# Changes in m^6^A RNA methylation of goat lung following PPRV infection

**DOI:** 10.1101/2022.03.24.485342

**Authors:** Raja Ishaq Nabi Khan, Manas Ranjan Praharaj, Waseem Akram Malla, Neelima Hosamani, Shikha Saxena, Bina Mishra, Kaushal Kishor Rajak, Muthuchelvan Dhanavelu, Ashok Kumar Tiwari, B P Mishra, Basavaraj Sajjanar, Ravi Kumar Gandham

## Abstract

Peste des petits ruminants (PPR) is an acute, highly contagious viral disease of goats and sheep, caused by the Peste des petits ruminants virus (PPRV). Earlier studies suggest the involvement of diverse regulatory mechanisms in PPRV infection. Methylation at N6 of Adenosine called m^6^A is one such RNA modification that influences various physiological and pathological phenomena. As the lung tissue represents the primary target organ of PPRV, the present study explored the m^6^A changes and their functional significance in PPRV disease pathogenesis. m^6^A-seq analysis revealed 1289 m^6^A peaks to be significantly altered in PPRV infected lung in comparison to normal lung, out of which 975 m^6^A peaks were hypomethylated and 314 peaks were hypermethylated. Importantly, hypomethylated genes were enriched in Interleukin-4 and Interleukin-13 signaling and various processes associated with extracellular matrix organization. Further, of the 843 differentially m^6^A containing cellular transcripts, 282 transcripts were also found to be differentially expressed. Functional analysis revealed that these 282 transcripts are significantly enriched in signaling by Interleukins, extracellular matrix organization, cytokine signaling in the immune system, signaling by receptor tyrosine kinases, and Toll-like Receptor Cascades. We also found m^6^A reader HNRNPC and the core component of methyltransferase complex METTL14 to be highly upregulated than the m^6^A readers – HNRNPA2B1 and YTHDF1 at the transcriptome level. These findings suggest that alteration in m^6^A landscape following PPRV is implicated in diverse processes including the Interleukin signaling.

## Supplementary File 2 for "Changes in m^6^A RNA methylation of goat lung following PPRV infection"

### Sheet: SF_1.dm6A
Chr	start	end	strand	name	score	geneStrand	geneId	annotation	thickStart	thickEnd	itemRgb	blockCount	blockSizes	blockStarts	lg.p	lg.fdr	fold_enrchment	diff.lg.fdr	diff.lg.p	diff.log2.fc
6	22003731	22003791	*	ENSCHIG00000018049	0.05	1	BDH2	Exon	22003730	22003791	0	1	61,	0	-1.3	-0.513	2.4	-1.82	-2.85	-4.64
10	35696048	35696107	*	ENSCHIG00000008618	0.045	2	SOCS4	Exon	35696047	35696107	0	1	60,	0	-1.35	-0.554	2	-434	-434	-2.6
1	58119692	58119752	*	ENSCHIG00000015625	0.045	2	USF3	Exon	58119691	58119752	0	1	61,	0	-1.35	-0.561	2.25	-434	-434	-1.79
2	99768250	99768310	*	ENSCHIG00000010637	0.042	2	PLA2R1	Exon	99768249	99768310	0	1	61,	0	-1.38	-0.581	2	-1.86	-2.91	-4.76
12	3989684	3989744	*	ENSCHIG00000020325	0.042	1	EFNB2	Exon	3989683	3989744	0	1	61,	0	-1.38	-0.585	2.5	-1.46	-2.37	-2.29
12	4032565	4032645	*	ENSCHIG00000020325	0.042	1	EFNB2	Exon	4032564	4032645	0	1	81,	0	-1.38	-0.585	3.33	-2.1	-3.23	-3.1
12	4035534	4035634	*	ENSCHIG00000020325	0.042	1	EFNB2	Exon	4035533	4035634	0	1	101,	0	-1.38	-0.585	2.67	-1.42	-2.31	-2.09
7	26623480	26709653	*	ENSCHIG00000020190	0.039	1	EDIL3	Exon	26623479	26709653	0	2	31,69,	0,86105	-1.41	-0.611	3.5	-2.51	-3.79	-4.94
5	96287943	96288003	*	ENSCHIG00000014776	0.039	2	BCL2L14	Exon	96287942	96288003	0	1	61,	0	-1.41	-0.617	3	-1.3	-2.15	-3.43
1	110484696	110485614	*	ENSCHIG00000018721	0.037	2	TIPARP	Exon	110484695	110485614	0	2	249,10,	0,909	-1.43	-0.629	3	-1.34	-2.19	-1.95
2	44511292	44511412	*	ENSCHIG00000000921	0.037	2	NBEAL1	Exon	44511291	44511412	0	1	121,	0	-1.43	-0.635	2.25	-2.18	-3.34	-3.46
9	81777084	81792505	*	ENSCHIG00000013873	0.035	1	SNX9	Exon	81777083	81792505	0	2	25,75,	0,15347	-1.46	-0.656	4.5	-1.72	-2.73	-4.76
6	98146985	98151128	*	ENSCHIG00000004790	0.034	2	SEC31A	Exon	98146984	98151128	0	2	56,24,	0,4120	-1.47	-0.667	2.29	-2.27	-3.46	-4.89
2	10199044	10199124	*	ENSCHIG00000015263	0.032	2	AHDC1	Exon	10199043	10199124	0	1	81,	0	-1.49	-0.687	1.8	-2.05	-3.17	-3.27
9	67240867	67241067	*	ENSCHIG00000013280	0.032	2	HIVEP2	5' UTR	67240866	67241067	0	1	201,	0	-1.5	-0.694	4	-4.72	-6.42	-3.72
13	20917475	20917555	*	ENSCHIG00000023670	0.031	1	PLXDC2	Exon	20917474	20917555	0	1	81,	0	-1.51	-0.701	3	-1.82	-2.85	-4.34
25	22377566	22387430	*	ENSCHIG00000019448	0.03	1	TNRC6A	Exon	22377565	22387430	0	2	8,93,	0,9772	-1.52	-0.71	3	-1.74	-2.76	-4.18
21	21793594	21793674	*	ENSCHIG00000015898	0.03	1	SLC28A1	Exon	21793593	21793674	0	1	81,	0	-1.52	-0.712	2.25	-1.46	-2.38	-2.35
5	5701012	5701562	*	ENSCHIG00000010416	0.03	2	OSBPL8	Exon	5701011	5701562	0	2	77,24,	0,527	-1.53	-0.724	2.88	-2.2	-3.36	-2.75
27	29116818	29116918	*	ENSCHIG00000017793	0.027	1	MTNR1A	Exon	29116817	29116918	0	1	101,	0	-1.57	-0.759	3.71	-1.32	-2.18	-2.66
8	76847248	76847328	*	ENSCHIG00000025312	0.026	2	GKAP1	Exon	76847247	76847328	0	1	81,	0	-1.58	-0.772	2	-1.64	-2.62	-4.4
25	12716807	12716967	*	ENSCHIG00000022561	0.026	1	ERCC4	Exon	12716806	12716967	0	1	161,	0	-1.59	-0.776	4	-1.43	-2.33	-2.63
28	18934954	18940136	*	ENSCHIG00000000205	0.025	2	PALD1	Exon	18934953	18940136	0	2	33,28,	0,5155	-1.6	-0.789	2.2	-2.02	-3.13	-6
11	74900282	74900362	*	ENSCHIG00000016699	0.025	1	ATAD2B	Exon	74900281	74900362	0	1	81,	0	-1.61	-0.799	4	-2.15	-3.29	-3.33
3	14921461	14921701	*	ENSCHIG00000008734	0.025	1	TMCO2	Exon	14921460	14921701	0	1	241,	0	-1.61	-0.803	2.75	-2.11	-3.25	-3.28
1	70691317	70697458	*	ENSCHIG00000006623	0.019	2	UBXN7	3' UTR	70691316	70697458	0	2	45,16,	0,6126	-1.71	-0.892	2.5	-1.54	-2.48	-4.36
19	27320764	27321376	*	ENSCHIG00000016737	0.019	1	CHD3	Exon	27320763	27321376	0	2	65,36,	0,577	-1.71	-0.895	1.8	-1.59	-2.55	-2.18
10	80668634	80668694	*	ENSCHIG00000017197	0.017	1	NYNRIN	Exon	80668633	80668694	0	1	61,	0	-1.76	-0.936	3.5	-1.72	-2.73	-3.78
23	44960737	44961167	*	ENSCHIG00000025774	0.017	2	DST	Exon	44960736	44961167	0	2	3,97,	0,334	-1.77	-0.942	1.4	-2.31	-3.51	-4.77
17	27544848	27544908	*	ENSCHIG00000014863	0.017	1	GUCY1A1	Exon	27544847	27544908	0	1	61,	0	-1.77	-0.947	3	-1.98	-3.07	-3.16
10	64987606	64987725	*	ENSCHIG00000024909	0.013	1	CDAN1	Exon	64987605	64987725	0	1	120,	0	-1.87	-1.04	4	-2.48	-3.74	-4.47
9	81810209	81812534	*	ENSCHIG00000013873	0.012	1	SNX9	Exon	81810208	81812534	0	2	96,64,	0,2262	-1.91	-1.07	2.3	-1.6	-2.56	-4.54
1	67863469	67863608	*	ENSCHIG00000015809	0.012	2	MYLK	Exon	67863468	67863608	0	1	140,	0	-1.92	-1.08	6.33	-2.22	-3.4	-3.11
3	14179802	14181092	*	ENSCHIG00000008154	0.049	1	MACF1	Exon	14179801	14181092	0	2	155,85,	0,1206	-1.31	-1.09	3.13	-1.72	-2.72	-0.701
16	3456668	3456728	*	ENSCHIG00000022255	0.012	1	IKBKE	Exon	3456667	3456728	0	1	61,	0	-1.93	-1.09	2.22	-1.43	-2.33	-2.48
18	54898182	54898400	*	ENSCHIG00000005654	0.012	1	FKRP	Exon	54898181	54898400	0	1	219,	0	-1.93	-1.09	5.2	-3.13	-4.54	-2.65
2	6803671	6803730	*	ENSCHIG00000020842	0.011	1	ELOA	Exon	6803670	6803730	0	1	60,	0	-1.96	-1.12	1.71	-1.37	-2.24	-4.2
19	27828557	27840403	*	ENSCHIG00000018616	0.011	1	NDEL1	Exon	27828556	27840403	0	3	1,194,5,	0,91,11842	-1.96	-1.12	3.14	-2.98	-4.36	-2.25
1	58117076	58117176	*	ENSCHIG00000015625	0.045	2	USF3	Exon	58117075	58117176	0	1	101,	0	-1.35	-1.13	2.75	-1.74	-2.76	2.98
1	58118694	58119353	*	ENSCHIG00000015625	0.045	2	USF3	Exon	58118693	58119353	0	1	660,	0	-1.35	-1.13	5.67	-2.32	-3.53	1.13
7	15480872	15480992	*	ENSCHIG00000023389	0.045	2	RHOBTB3	Exon	15480871	15480992	0	1	121,	0	-1.35	-1.13	2	-3.18	-4.61	-3.84
5	95968608	95968807	*	ENSCHIG00000011702	0.043	1	DUSP16	Exon	95968607	95968807	0	1	200,	0	-1.37	-1.15	3	-2.65	-3.96	-1.86
5	28851495	28853935	*	ENSCHIG00000009546	0.043	2	ATF1	Exon	28851494	28853935	0	2	16,65,	0,2376	-1.37	-1.15	2.89	-1.54	-2.47	-3.1
12	4014731	4014871	*	ENSCHIG00000020325	0.042	1	EFNB2	Exon	4014730	4014871	0	1	141,	0	-1.38	-1.16	2.45	-2.86	-4.21	-1.94
12	4035015	4035494	*	ENSCHIG00000020325	0.042	1	EFNB2	Exon	4035014	4035494	0	1	480,	0	-1.38	-1.16	7.6	-11.2	-13.4	-2.86
12	4035674	4035874	*	ENSCHIG00000020325	0.042	1	EFNB2	Exon	4035673	4035874	0	1	201,	0	-1.38	-1.16	2.92	-1.88	-2.94	-1.31
3	14216680	14217612	*	ENSCHIG00000008154	0.041	2	HEYL	Exon	14216679	14217612	0	2	4,217,	0,716	-1.39	-1.17	2.08	-5.13	-6.9	-1.27
19	53920048	53920128	*	ENSCHIG00000017729	0.0095	2	SEPTIN9	Exon	53920047	53920128	0	1	81,	0	-2.02	-1.17	1.62	-1.55	-2.5	-4.36
24	33481990	33482295	*	ENSCHIG00000009312	0.0095	2	RIOK3	Exon	33481989	33482295	0	2	33,87,	0,219	-2.02	-1.18	1.9	-1.93	-3	-3.57
5	107658344	107658764	*	ENSCHIG00000015448	0.0093	1	IL17RA	Exon	107658343	107658764	0	2	95,6,	0,415	-2.03	-1.19	1.8	-1.76	-2.78	-2.04
29	41208940	41209440	*	ENSCHIG00000015249	0.038	2	AHNAK	Exon	41208939	41209440	0	1	501,	0	-1.42	-1.19	2.45	-1.38	-2.25	0.686
29	41211900	41226362	*	ENSCHIG00000015249	0.038	2	AHNAK	Exon	41211899	41226362	0	5	8440,37,4428,1103,12,	0,8454,8545,12988,14451	-1.42	-1.19	30.3	-434	-434	0.899
20	58710507	58711605	*	ENSCHIG00000016556	0.0087	2	TRIO	Exon	58710506	58711605	0	2	95,6,	0,1093	-2.06	-1.21	4	-1.69	-2.68	-2.2
4	74012537	74012920	*	ENSCHIG00000024475	0.035	2	KMT2E	Exon	74012536	74012920	0	2	223,17,	0,367	-1.45	-1.22	5.67	-1.75	-2.77	-1.29
6	99987425	99990682	*	ENSCHIG00000023077	0.035	1	CDS1	Exon	99987424	99990682	0	2	123,18,	0,3240	-1.46	-1.23	2.83	-2.24	-3.42	-1.39
6	100005305	100006561	*	ENSCHIG00000023077	0.035	2	WDFY3	Exon	100005304	100006561	0	2	10,191,	0,1066	-1.46	-1.23	3.6	-1.3	-2.15	-1.13
20	38266038	38266238	*	ENSCHIG00000020828	0.0083	2	IL7R	Exon	38266037	38266238	0	1	201,	0	-2.08	-1.23	2.14	-1.82	-2.86	1.35
10	93380622	93380722	*	ENSCHIG00000002096	0.035	1	F2RL2	Exon	93380621	93380722	0	1	101,	0	-1.46	-1.24	1.88	-1.39	-2.27	-2.5
22	10877943	10959192	*	ENSCHIG00000021157	0.0078	1	ITGA9	Exon	10877942	10959192	0	2	69,92,	0,81158	-2.11	-1.26	2	-1.63	-2.61	-1.32
13	20871846	20871985	*	ENSCHIG00000023670	0.031	1	PLXDC2	Exon	20871845	20871985	0	1	140,	0	-1.51	-1.28	4.83	-1.62	-2.6	-2.1
2	6442401	6444236	*	ENSCHIG00000024030	0.03	2	HNRNPR	5' UTR	6442400	6444236	0	2	112,48,	0,1788	-1.52	-1.29	1.47	-1.95	-3.03	-1.63
1	98851015	98851075	*	ENSCHIG00000024949	0.0069	1	GOLIM4	Exon	98851014	98851075	0	1	61,	0	-2.16	-1.3	2.33	-1.85	-2.9	-4.6
4	80174511	80174591	*	ENSCHIG00000017078	0.0069	2	SEMA3C	Exon	80174510	80174591	0	1	81,	0	-2.16	-1.3	2.37	-1.62	-2.6	-2.46
10	58143713	58143892	*	ENSCHIG00000018670	0.03	1	NID2	Exon	58143712	58143892	0	1	180,	0	-1.53	-1.3	3.2	-1.48	-2.4	1.32
12	10139353	10139432	*	ENSCHIG00000012779	0.0069	1	GPR183	Exon	10139352	10139432	0	1	80,	0	-2.16	-1.3	3.4	-1.42	-2.31	-2.36
9	61312297	61312437	*	ENSCHIG00000026148	0.0065	2	MTFR2	Exon	61312296	61312437	0	1	141,	0	-2.19	-1.33	4	-2.8	-4.15	-2.5
10	35394118	35394178	*	ENSCHIG00000026849	0.0065	1	ATG14	3' UTR	35394117	35394178	0	1	61,	0	-2.19	-1.33	2.6	-434	-434	-2.21
27	8758117	8758177	*	ENSCHIG00000000530	0.0065	1	KAT6A	Exon	8758116	8758177	0	1	61,	0	-2.19	-1.33	1.67	-1.98	-3.07	-2.94
11	15630040	15636417	*	ENSCHIG00000024351	0.027	1	LTBP1	Exon	15630039	15636417	0	3	9,23,48,	0,2150,6330	-1.57	-1.34	2	-2.02	-3.13	-2.58
16	2349986	2350046	*	ENSCHIG00000020730	0.0063	2	DSTYK	Exon	2349985	2350046	0	1	61,	0	-2.2	-1.34	2.2	-434	-434	-2.61
16	2350186	2350306	*	ENSCHIG00000020730	0.0063	2	DSTYK	Exon	2350185	2350306	0	1	121,	0	-2.2	-1.34	3.5	-1.86	-2.91	-3.97
19	36121423	36121869	*	ENSCHIG00000021319	0.027	1	COL1A1	Exon	36121422	36121869	0	2	69,91,	0,356	-1.57	-1.34	1.99	-1.66	-2.65	-1.15
28	30196594	30196654	*	ENSCHIG00000025891	0.0062	1	SLC16A9	Exon	30196593	30196654	0	1	61,	0	-2.21	-1.35	5	-2.23	-3.41	-4.51
8	76025477	76025537	*	ENSCHIG00000020336	0.0059	2	RASEF	Exon	76025476	76025537	0	1	61,	0	-2.23	-1.36	1.6	-434	-434	-2.7
11	18877478	18879047	*	ENSCHIG00000010023	0.026	2	FEZ2	Exon	18877477	18879047	0	2	24,177,	0,1393	-1.59	-1.36	3.6	-2.34	-3.57	-2.12
13	12087259	12088594	*	ENSCHIG00000021004	0.025	2	ITIH5	Exon	12087258	12088594	0	2	75,5,	0,1331	-1.6	-1.36	2	-2.15	-3.29	-2.43
24	41497712	41497812	*	ENSCHIG00000023205	0.0059	1	MTCL1	Exon	41497711	41497812	0	1	101,	0	-2.23	-1.36	3.2	-1.75	-2.76	-1.88
15	53196838	53197038	*	ENSCHIG00000017357	0.025	2	TTC36	Exon	53196837	53197038	0	1	201,	0	-1.6	-1.37	5.25	-1.53	-2.46	-0.874
19	28119721	28120560	*	ENSCHIG00000021617	0.025	2	PIK3R5	Exon	28119720	28120560	0	2	15,46,	0,794	-1.6	-1.37	1.29	-1.93	-3	1.87
9	49908890	49908970	*	ENSCHIG00000014500	0.0056	1	GJB7	Exon	49908889	49908970	0	1	81,	0	-2.25	-1.38	3.83	-1.6	-2.56	-4.06
15	68513901	68514021	*	ENSCHIG00000013254	0.0058	1	JRKL	Exon	68513900	68514021	0	1	121,	0	-2.24	-1.38	3.33	-2.39	-3.62	-4.71
7	49245955	49246015	*	ENSCHIG00000004409	0.0055	1	PDE6A	Exon	49245954	49246015	0	1	61,	0	-2.26	-1.39	2	-434	-434	-1.83
12	52114768	52114828	*	ENSCHIG00000021941	0.0056	2	SACS	Exon	52114767	52114828	0	1	61,	0	-2.25	-1.39	1.67	-1.38	-2.25	-2.5
18	48817922	48818002	*	ENSCHIG00000013381	0.0055	1	SIPA1L3	Exon	48817921	48818002	0	1	81,	0	-2.26	-1.39	2.86	-1.58	-2.53	-3.05
22	49834173	49834610	*	ENSCHIG00000015361	0.024	1	CISH	Exon	49834172	49834610	0	2	45,152,	0,286	-1.62	-1.39	3.37	-1.99	-3.08	1.26
24	41590477	41590637	*	ENSCHIG00000023205	0.0055	1	MTCL1	Exon	41590476	41590637	0	1	161,	0	-2.26	-1.39	3	-2.42	-3.67	-2.16
9	68955640	68955720	*	ENSCHIG00000003954	0.0054	1	UTRN	3' UTR	68955639	68955720	0	1	81,	0	-2.27	-1.4	2.29	-1.45	-2.35	-4.29
10	3283943	3284023	*	ENSCHIG00000016823	0.0054	1	KCNK10	Exon	3283942	3284023	0	1	81,	0	-2.27	-1.4	2.83	-2.2	-3.36	-2.68
19	51532828	51532968	*	ENSCHIG00000017136	0.023	2	ENDOV	Exon	51532827	51532968	0	1	141,	0	-1.63	-1.4	2.33	-1.32	-2.17	0.601
19	51534487	51535166	*	ENSCHIG00000017136	0.023	2	ENDOV	Exon	51534486	51535166	0	1	680,	0	-1.63	-1.4	4.5	-7.31	-9.32	1.1
19	51535206	51535546	*	ENSCHIG00000017136	0.023	2	ENDOV	Exon	51535205	51535546	0	1	341,	0	-1.63	-1.4	8.5	-2	-3.09	0.786
19	51535585	51536971	*	ENSCHIG00000017136	0.023	2	ENDOV	3' UTR	51535584	51536971	0	3	55,156,110,	0,676,1277	-1.63	-1.4	5.33	-3.83	-5.39	2.51
19	51537011	51539458	*	ENSCHIG00000017136	0.023	2	ENDOV	Exon	51537010	51539458	0	3	45,1156,19,	0,713,2429	-1.63	-1.4	11.8	-13	-15.3	1.42
19	51539764	51540735	*	ENSCHIG00000017136	0.023	2	ENDOV	Exon	51539763	51540735	0	2	91,30,	0,942	-1.63	-1.4	3.11	-3.87	-5.44	2.09
19	51540775	51546923	*	ENSCHIG00000017136	0.023	2	RNF213	5' UTR	51540774	51546923	0	5	149,163,590,146,32,	0,1779,2261,5550,6117	-1.63	-1.4	5.57	-8.92	-11	1.34
19	51546963	51561706	*	ENSCHIG00000017136	0.023	2	RNF213	3' UTR	51546962	51561706	0	6	107,181,123,90,158,21,	0,1657,2655,3743,11790,14723	-1.63	-1.4	5.5	-4.09	-5.71	1.34
19	51561786	51563695	*	ENSCHIG00000017136	0.023	2	RNF213	Exon	51561785	51563695	0	3	58,47,176,	0,1173,1734	-1.63	-1.4	4.17	-2.29	-3.49	1.95
10	5894712	5894930	*	ENSCHIG00000008185	0.023	2	FLRT2	3' UTR	5894711	5894930	0	1	219,	0	-1.64	-1.41	3.57	-2.32	-3.53	1.25
14	33155641	33155900	*	ENSCHIG00000015490	0.023	2	TRPS1	Exon	33155640	33155900	0	1	260,	0	-1.64	-1.41	4	-1.3	-2.15	-2.97
2	46803461	46805951	*	ENSCHIG00000013439	0.021	2	AOX1	Exon	46803460	46805951	0	2	96,4,	0,2487	-1.67	-1.43	1.47	-2.35	-3.57	-1.52
5	73419490	73420309	*	ENSCHIG00000019705	0.021	2	MYH9	Exon	73419489	73420309	0	2	55,86,	0,734	-1.67	-1.43	1.83	-1.46	-2.37	-0.51
7	96746566	96746645	*	ENSCHIG00000019059	0.022	1	DDX39A	3' UTR	96746565	96746645	0	1	80,	0	-1.66	-1.43	1.73	-1.69	-2.69	-1.71
13	39442555	39444785	*	ENSCHIG00000023081	0.005	2	RALGAPA2	Exon	39442554	39444785	0	2	7,54,	0,2177	-2.3	-1.43	1.57	-1.36	-2.23	-1.69
23	39139166	39139246	*	ENSCHIG00000014746	0.022	1	FKBP5	Exon	39139165	39139246	0	1	81,	0	-1.66	-1.43	2.52	-2.63	-3.93	-2.99
2	129180869	129182512	*	ENSCHIG00000012434	0.0047	2	COL5A2	Exon	129180868	129182512	0	2	11,50,	0,1594	-2.33	-1.45	1.67	-1.84	-2.89	-4.66
6	102035746	102035946	*	ENSCHIG00000021006	0.0048	1	PTPN13	Exon	102035745	102035946	0	1	201,	0	-2.32	-1.45	4.8	-2.17	-3.32	-4.24
23	21532989	21533168	*	ENSCHIG00000020712	0.02	1	RPP21	Exon	21532988	21533168	0	1	180,	0	-1.69	-1.45	4.67	-1.3	-2.15	-1.32
23	22297406	22297655	*	ENSCHIG00000025355	0.021	1	PRRC2A	Exon	22297405	22297655	0	2	15,125,	0,125	-1.68	-1.45	1.94	-2	-3.1	2.32
10	93380284	93380403	*	ENSCHIG00000002096	0.02	1	F2RL2	Exon	93380283	93380403	0	1	120,	0	-1.69	-1.46	2.19	-2.52	-3.79	-5.08
9	1876635	1880663	*	ENSCHIG00000019062	0.0045	2	COL12A1	Exon	1876634	1880663	0	3	26,87,47,	0,2560,3982	-2.35	-1.47	3.4	-1.39	-2.27	-4.34
10	17061357	17061417	*	ENSCHIG00000016765	0.02	2	YLPM1	Exon	17061356	17061417	0	1	61,	0	-1.7	-1.47	2.4	-1.57	-2.52	1.75
11	13101705	13101804	*	ENSCHIG00000003741	0.019	2	DYSF	Exon	13101704	13101804	0	1	100,	0	-1.71	-1.47	2.64	-1.36	-2.23	-2.87
1	72599775	72599894	*	ENSCHIG00000008205	0.018	2	FAM43A	Exon	72599774	72599894	0	1	120,	0	-1.74	-1.5	2.75	-1.32	-2.17	-1.36
21	66892642	66892702	*	ENSCHIG00000025348	0.0042	1	AMN	Exon	66892641	66892702	0	1	61,	0	-2.38	-1.5	1.25	-1.48	-2.39	-4.26
10	26893711	26894888	*	ENSCHIG00000017393	0.018	2	SYNE2	Exon	26893710	26894888	0	3	113,120,168,	0,211,1010	-1.75	-1.51	5.6	-2.59	-3.87	1.62
5	74044962	74045201	*	ENSCHIG00000011742	0.017	1	CSF2RB	3' UTR	74044961	74045201	0	1	240,	0	-1.77	-1.54	2.86	-1.99	-3.09	0.869
12	36027253	36030082	*	ENSCHIG00000020419	0.017	1	TBC1D4	Exon	36027252	36030082	0	2	19,122,	0,2708	-1.78	-1.54	4.75	-2.07	-3.19	-4.84
26	27194426	27195124	*	ENSCHIG00000017273	0.016	2	SLK	3' UTR	27194425	27195124	0	1	699,	0	-1.79	-1.55	5.86	-2.51	-3.78	0.519
21	13346239	13346319	*	ENSCHIG00000022261	0.016	1	RGMA	Exon	13346238	13346319	0	1	81,	0	-1.8	-1.56	2.17	-1.43	-2.33	-4.3
19	51844920	51844979	*	ENSCHIG00000012817	0.0035	1	TBC1D16	Exon	51844919	51844979	0	1	60,	0	-2.46	-1.57	4	-434	-434	-1.58
5	12442642	12442741	*	ENSCHIG00000021548	0.0034	1	TMTC2	3' UTR	12442641	12442741	0	1	100,	0	-2.47	-1.58	4.2	-2.18	-3.34	-3.35
14	74037998	74038296	*	ENSCHIG00000021799	0.015	2	ST3GAL1	Exon	74037997	74038296	0	1	299,	0	-1.82	-1.58	3.83	-7.01	-9	1.96
25	27060830	27060949	*	ENSCHIG00000017805	0.015	1	ZNF646	Exon	27060829	27060949	0	1	120,	0	-1.82	-1.58	3.37	-1.74	-2.75	2.19
3	16199871	16200051	*	ENSCHIG00000011517	0.0032	2	HIVEP3	Exon	16199870	16200051	0	1	181,	0	-2.49	-1.59	2	-1.74	-2.75	1.56
7	92721783	92724430	*	ENSCHIG00000008320	0.015	2	C3	Exon	92721782	92724430	0	2	37,143,	0,2505	-1.83	-1.59	3.63	-1.58	-2.53	-0.926
11	101799375	101799594	*	ENSCHIG00000020740	0.015	2	SETX	Exon	101799374	101799594	0	1	220,	0	-1.83	-1.59	2.88	-2	-3.1	-2.47
4	34870965	34871045	*	ENSCHIG00000012755	0.014	1	TSPAN12	Exon	34870964	34871045	0	1	81,	0	-1.85	-1.6	2.45	-1.54	-2.48	-2.93
14	23347230	23347429	*	ENSCHIG00000015764	0.0032	1	ZFPM2	Exon	23347229	23347429	0	1	200,	0	-2.49	-1.6	6.33	-3.03	-4.42	-3.72
22	44243494	44243792	*	ENSCHIG00000015055	0.014	1	TASOR	Exon	44243493	44243792	0	1	299,	0	-1.85	-1.6	14.8	-8.4	-10.5	-3.17
27	11745239	11745378	*	ENSCHIG00000024372	0.014	2	TACC1	Exon	11745238	11745378	0	1	140,	0	-1.84	-1.6	4	-1.37	-2.24	-1.47
5	76487676	76487975	*	ENSCHIG00000011404	0.014	2	RESF1	Exon	76487675	76487975	0	1	300,	0	-1.86	-1.61	3.5	-1.68	-2.68	1.65
9	74341715	74341774	*	ENSCHIG00000018826	0.014	1	PPP1R14C	Exon	74341714	74341774	0	1	60,	0	-1.86	-1.61	1.8	-1.61	-2.57	-1.99
12	52531888	52532387	*	ENSCHIG00000023348	0.014	2	MIPEP	5' UTR	52531887	52532387	0	1	500,	0	-1.86	-1.61	26	-6.9	-8.89	-1.81
8	59705621	59706532	*	ENSCHIG00000006075	0.013	2	TLN1	Exon	59705620	59706532	0	2	21,139,	0,773	-1.87	-1.62	3.55	-2.85	-4.2	-1.23
15	30170840	30170986	*	ENSCHIG00000001133	0.003	2	RELT	Exon	30170839	30170986	0	2	57,4,	0,143	-2.52	-1.62	2	-1.3	-2.15	-4.24
9	62854868	62858413	*	ENSCHIG00000021461	0.013	1	TNFAIP3	Exon	62854867	62858413	0	2	51,70,	0,3476	-1.9	-1.65	4.33	-1.31	-2.15	-1.79
11	44268585	44275586	*	ENSCHIG00000012686	0.013	2	RANBP2	Exon	44268584	44275586	0	4	333,95,136,37,	0,1138,4990,6965	-1.9	-1.65	4	-3.32	-4.77	1.62
14	65473800	65473919	*	ENSCHIG00000011497	0.013	2	ZHX1	Exon	65473799	65473919	0	1	120,	0	-1.9	-1.65	2.31	-1.31	-2.16	-1.62
1	67863289	67863389	*	ENSCHIG00000015809	0.012	2	MYLK	Exon	67863288	67863389	0	1	101,	0	-1.92	-1.67	3.33	-1.87	-2.93	-3.14
9	62864765	62864944	*	ENSCHIG00000021461	0.012	1	TNFAIP3	Exon	62864764	62864944	0	1	180,	0	-1.92	-1.67	3.83	-3.64	-5.17	-2.6
13	65411777	65411957	*	ENSCHIG00000025181	0.0027	2	DSN1	Exon	65411776	65411957	0	1	181,	0	-2.57	-1.67	6	-3.21	-4.65	-2.75
10	30686040	30686139	*	ENSCHIG00000022625	0.012	1	DHRS7	Exon	30686039	30686139	0	1	100,	0	-1.93	-1.68	2.37	-1.91	-2.97	-2.66
19	48615558	48615678	*	ENSCHIG00000012772	0.012	1	C17orf58	Exon	48615557	48615678	0	1	121,	0	-1.92	-1.68	5	-2.36	-3.58	2.5
3	119544516	119544615	*	ENSCHIG00000021284	0.0026	2	GPR161	Exon	119544515	119544615	0	1	100,	0	-2.59	-1.69	3.25	-1.58	-2.54	-1.89
14	65474634	65474873	*	ENSCHIG00000011497	0.011	2	ZHX1	Exon	65474633	65474873	0	1	240,	0	-1.94	-1.69	5.5	-1.46	-2.37	-2.2
19	9078616	9078695	*	ENSCHIG00000022534	0.011	2	HSF5	Exon	9078615	9078695	0	1	80,	0	-1.94	-1.69	2.25	-2.32	-3.53	3.46
10	90970660	90970819	*	ENSCHIG00000010675	0.011	2	JMY	Exon	90970659	90970819	0	1	160,	0	-1.95	-1.7	3.67	-1.71	-2.71	-1.75
15	27382422	27382522	*	ENSCHIG00000025967	0.0025	1	WNT11	Exon	27382421	27382522	0	1	101,	0	-2.6	-1.7	2.37	-1.55	-2.5	-3.03
3	14193920	14194060	*	ENSCHIG00000008154	0.01	2	HEYL	Exon	14193919	14194060	0	1	141,	0	-1.98	-1.73	3.19	-1.81	-2.84	-0.867
3	104249698	104249777	*	ENSCHIG00000018342	0.01	2	ADAR	Exon	104249697	104249777	0	1	80,	0	-2	-1.75	2.33	-1.41	-2.29	-4.2
19	21098333	21098472	*	ENSCHIG00000021222	0.0098	2	SLC6A4	Exon	21098332	21098472	0	1	140,	0	-2.01	-1.76	4.17	-2.03	-3.14	-1.78
22	10726891	10727010	*	ENSCHIG00000016192	0.0098	1	GOLGA4	Exon	10726890	10727010	0	1	120,	0	-2.01	-1.76	1.8	-1.68	-2.68	-0.515
13	75668594	75668654	*	ENSCHIG00000017865	0.0021	1	NCOA3	Exon	75668593	75668654	0	1	61,	0	-2.68	-1.77	4	-1.36	-2.22	-3.68
18	55097896	55098196	*	ENSCHIG00000024478	0.0095	1	NPAS1	Exon	55097895	55098196	0	1	301,	0	-2.02	-1.77	2.26	-3.1	-4.51	1.3
3	5571682	5571742	*	ENSCHIG00000015729	0.002	2	AGAP1	Exon	5571681	5571742	0	1	61,	0	-2.69	-1.78	3.33	-1.93	-3.01	-2.27
7	103349856	103349975	*	ENSCHIG00000019831	0.0091	1	MAP1S	3' UTR	103349855	103349975	0	1	120,	0	-2.04	-1.79	2.75	-2.42	-3.67	2.81
10	26236679	26236798	*	ENSCHIG00000018176	0.0091	2	PLEKHG3	Exon	26236678	26236798	0	1	120,	0	-2.04	-1.79	3.62	-1.85	-2.89	-1.64
16	62679794	62753866	*	ENSCHIG00000014471	0.002	1	LAMC1	3' UTR	62679793	62753866	0	2	36,284,	0,73789	-2.7	-1.79	4.33	-1.55	-2.5	-1.16
20	20375907	20376826	*	ENSCHIG00000017295	0.0019	1	PDE4D	Exon	20375906	20376826	0	2	81,140,	0,780	-2.71	-1.8	4.75	-2.06	-3.18	-4.22
10	77180345	77180425	*	ENSCHIG00000026157	0.0087	2	CHD8	Exon	77180344	77180425	0	1	81,	0	-2.06	-1.81	2.8	-1.68	-2.67	2.55
1	87534891	87535993	*	ENSCHIG00000016154	0.0085	1	KCNMB3	Exon	87534890	87535993	0	2	211,108,	0,995	-2.07	-1.82	5	-2.92	-4.29	-2.16
27	29104141	29104481	*	ENSCHIG00000017793	0.0083	1	MTNR1A	Exon	29104140	29104481	0	1	341,	0	-2.08	-1.83	6	-1.92	-3	-1.37
13	29391972	29392072	*	ENSCHIG00000017512	0.0017	2	FAM171A1	Exon	29391971	29392072	0	1	101,	0	-2.78	-1.85	4.5	-1.55	-2.5	-4.01
13	29584908	29585646	*	ENSCHIG00000017512	0.0017	2	ITGA8	Exon	29584907	29585646	0	2	69,72,	0,667	-2.78	-1.85	5	-1.53	-2.46	-2.43
17	66470626	66470765	*	ENSCHIG00000020210	0.0017	1	MND1	Exon	66470625	66470765	0	1	140,	0	-2.77	-1.85	3.2	-1.73	-2.74	-2.97
11	29704575	29708874	*	ENSCHIG00000014129	0.0076	1	MSH6	Exon	29704574	29708874	0	3	42,170,307,	0,2328,3993	-2.12	-1.86	3.55	-3.28	-4.73	1.43
10	20395567	20395667	*	ENSCHIG00000026327	0.0076	2	PCNX1	Exon	20395566	20395667	0	1	101,	0	-2.12	-1.87	3.11	-1.65	-2.63	-4.4
19	44455354	44455452	*	ENSCHIG00000003683	0.0074	1	HEXIM1	Exon	44455353	44455452	0	1	99,	0	-2.13	-1.87	2.38	-2.08	-3.2	-1.21
21	34128203	34128343	*	ENSCHIG00000021607	0.0076	2	LOXL1	Exon	34128202	34128343	0	1	141,	0	-2.12	-1.87	2.71	-3.64	-5.18	-2.37
25	36985273	36985511	*	ENSCHIG00000008713	0.0074	2	MEPCE	Exon	36985272	36985511	0	1	239,	0	-2.13	-1.87	3.11	-2.77	-4.1	1.12
15	35902546	35902706	*	ENSCHIG00000012957	0.0016	2	DCHS1	Exon	35902545	35902706	0	1	161,	0	-2.79	-1.87	6	-1.53	-2.47	-2.36
7	30119230	30119310	*	ENSCHIG00000012879	0.0072	2	RARS1	Exon	30119229	30119310	0	1	81,	0	-2.14	-1.88	2.91	-1.52	-2.45	-4.5
7	97922729	97922888	*	ENSCHIG00000022384	0.0071	2	NFIX	Exon	97922728	97922888	0	1	160,	0	-2.15	-1.89	2.78	-1.37	-2.24	-0.584
22	49834747	49834962	*	ENSCHIG00000015361	0.0069	1	CISH	Exon	49834746	49834962	0	1	216,	0	-2.16	-1.91	5.25	-3.45	-4.94	1.19
28	26658598	26658717	*	ENSCHIG00000018766	0.0068	1	EGR2	Exon	26658597	26658717	0	1	120,	0	-2.17	-1.91	1.91	-1.37	-2.25	1.59
16	50191911	50195153	*	ENSCHIG00000025070	0.0066	2	SPEN	Exon	50191910	50195153	0	2	37,104,	0,3139	-2.18	-1.92	3	-2.52	-3.8	1.43
27	8756260	8756360	*	ENSCHIG00000000530	0.0065	1	KAT6A	Exon	8756259	8756360	0	1	101,	0	-2.19	-1.93	3.22	-1.38	-2.25	2.06
2	2536646	2537178	*	ENSCHIG00000022417	0.0063	2	UBR4	3' UTR	2536645	2537178	0	2	3,98,	0,435	-2.2	-1.94	1.8	-1.41	-2.3	-1.86
2	2537218	2538559	*	ENSCHIG00000022417	0.0063	2	UBR4	Exon	2537217	2538559	0	2	27,154,	0,1188	-2.2	-1.94	2	-2.17	-3.32	1.68
5	107718123	107718183	*	ENSCHIG00000015448	0.0013	1	IL17RA	Exon	107718122	107718183	0	1	61,	0	-2.87	-1.94	3.67	-1.68	-2.67	-3.43
15	47006890	47007050	*	ENSCHIG00000015119	0.0063	2	PIK3C2A	Exon	47006889	47007050	0	1	161,	0	-2.2	-1.94	3.25	-1.62	-2.59	2.62
21	13293582	13293661	*	ENSCHIG00000014333	0.0013	1	RGMA	5' UTR	13293581	13293661	0	1	80,	0	-2.89	-1.95	6	-2.06	-3.19	-2.68
27	16990417	16990497	*	ENSCHIG00000002290	0.0062	2	NRG1	3' UTR	16990416	16990497	0	1	81,	0	-2.21	-1.95	2.11	-1.59	-2.55	2.13
5	100577618	100578318	*	ENSCHIG00000015928	0.006	1	KLRG1	Exon	100577617	100578318	0	2	128,13,	0,688	-2.22	-1.96	2.4	-2.52	-3.8	-5.47
10	82572387	82572607	*	ENSCHIG00000011581	0.006	2	NR2E3	Exon	82572386	82572607	0	1	221,	0	-2.22	-1.96	4.67	-4.66	-6.35	-3.13
10	35601494	35601572	*	ENSCHIG00000011567	0.006	2	LGALS3	Exon	35601493	35601572	0	1	79,	0	-2.22	-1.96	1.45	-4.16	-5.79	-1.69
17	38770574	38770714	*	ENSCHIG00000015932	0.0013	1	FAT4	Exon	38770573	38770714	0	1	141,	0	-2.89	-1.96	3.67	-1.92	-2.99	-2.64
7	52823728	52823788	*	ENSCHIG00000010905	0.0059	2	TCERG1	Exon	52823727	52823788	0	1	61,	0	-2.23	-1.97	1.33	-1.35	-2.21	1.61
23	2565689	2566089	*	ENSCHIG00000013613	0.0058	1	SNRNP48	Exon	2565688	2566089	0	1	401,	0	-2.24	-1.97	5	-3.53	-5.02	1.38
9	69105971	69125794	*	ENSCHIG00000003954	0.0058	1	UTRN	Exon	69105970	69125794	0	2	2,59,	0,19765	-2.24	-1.98	1.57	-1.46	-2.37	1.67
4	80222959	80232100	*	ENSCHIG00000017078	0.0012	2	SEMA3C	Exon	80222958	80232100	0	2	57,4,	0,9138	-2.93	-1.99	2.4	-1.36	-2.23	-3.77
13	31642366	31648592	*	ENSCHIG00000023775	0.0055	1	MRC1	Exon	31642365	31648592	0	2	86,15,	0,6212	-2.26	-2	2.13	-1.53	-2.47	-1.82
19	19957337	19957526	*	ENSCHIG00000025101	0.0055	2	PROCA1	3' UTR	19957336	19957526	0	2	37,63,	0,127	-2.26	-2	1.71	-5.13	-6.9	2.5
25	26491412	26491512	*	ENSCHIG00000013028	0.0011	1	ZNF48	Exon	26491411	26491512	0	1	101,	0	-2.94	-2	2.2	-1.98	-3.07	-4.55
2	7672584	7672663	*	ENSCHIG00000014656	0.0052	1	SRRM1	Exon	7672583	7672663	0	1	80,	0	-2.28	-2.01	2	-1.35	-2.21	1.74
19	38167952	38168032	*	ENSCHIG00000018648	0.0011	2	SP2	Exon	38167951	38168032	0	1	81,	0	-2.95	-2.01	2.2	-1.69	-2.69	-2.36
7	92724716	92726201	*	ENSCHIG00000008320	0.0052	2	C3	5' UTR	92724715	92726201	0	2	8,93,	0,1393	-2.28	-2.02	2.63	-3.4	-4.87	-1.73
9	68981408	69001815	*	ENSCHIG00000003954	0.0052	1	UTRN	Exon	68981407	69001815	0	2	3,158,	0,20250	-2.28	-2.02	3.43	-1.62	-2.59	-2.3
27	29025728	29026028	*	ENSCHIG00000017793	0.0051	1	FAT1	Exon	29025727	29026028	0	1	301,	0	-2.29	-2.02	5.75	-1.87	-2.93	1.6
2	46822138	46824457	*	ENSCHIG00000013439	0.0051	2	AOX1	Exon	46822137	46824457	0	2	45,96,	0,2224	-2.29	-2.03	1.94	-1.7	-2.7	-0.959
1	20797320	20798417	*	ENSCHIG00000008944	0.0049	1	NRIP1	3' UTR	20797319	20798417	0	1	1098,	0	-2.31	-2.04	10.3	-1.6	-2.56	-1.02
4	5252601	5252961	*	ENSCHIG00000012628	0.0049	2	GALNT11	Exon	5252600	5252961	0	1	361,	0	-2.31	-2.04	3.25	-1.55	-2.49	-0.659
7	58065736	58065856	*	ENSCHIG00000018689	0.001	2	PCDHGC4	Exon	58065735	58065856	0	1	121,	0	-2.99	-2.05	4.67	-1.39	-2.27	-1.4
21	27294555	27294815	*	ENSCHIG00000007281	0.0049	1	KLF13	Exon	27294554	27294815	0	1	261,	0	-2.31	-2.05	4.25	-2.11	-3.25	-1.39
2	129187199	129188069	*	ENSCHIG00000012434	0.0047	2	COL5A2	Exon	129187198	129188069	0	2	68,93,	0,778	-2.33	-2.06	2.3	-1.42	-2.31	-1.13
13	1463743	1463843	*	ENSCHIG00000018100	0.00098	1	PLCB1	Exon	1463742	1463843	0	1	101,	0	-3.01	-2.06	2.25	-2	-3.09	-2.96
28	41258602	41258722	*	ENSCHIG00000019991	0.0047	1	EXOC8	Exon	41258601	41258722	0	1	121,	0	-2.33	-2.07	3	-1.31	-2.16	1.85
2	130645965	130646084	*	ENSCHIG00000012721	0.0045	1	MFSD6	Exon	130645964	130646084	0	1	120,	0	-2.35	-2.08	1.92	-1.79	-2.81	-1.93
5	55048696	55048834	*	ENSCHIG00000026496	0.00093	2	MARCHF9	Exon	55048695	55048834	0	1	139,	0	-3.03	-2.08	5.75	-2.3	-3.5	-2.99
23	45024513	45024712	*	ENSCHIG00000025774	0.0045	2	DST	Exon	45024512	45024712	0	1	200,	0	-2.35	-2.08	3.86	-1.74	-2.75	-2.16
7	96744463	96744543	*	ENSCHIG00000019059	0.0044	1	DDX39A	Exon	96744462	96744543	0	1	81,	0	-2.36	-2.09	1.75	-1.92	-2.99	-2.26
9	1863312	1863492	*	ENSCHIG00000019062	0.0045	2	COL12A1	Exon	1863311	1863492	0	1	181,	0	-2.35	-2.09	1.89	-2.21	-3.38	-1.24
19	36120975	36121303	*	ENSCHIG00000021319	0.0044	1	COL1A1	Exon	36120974	36121303	0	2	217,3,	0,326	-2.36	-2.09	1.89	-5.11	-6.87	-1.29
7	107190620	107190680	*	ENSCHIG00000000679	0.0043	1	MAML1	Exon	107190619	107190680	0	1	61,	0	-2.37	-2.1	1.59	-2.56	-3.84	-2.09
7	73166809	73167147	*	ENSCHIG00000018089	0.0042	2	SEMA6A	Exon	73166808	73167147	0	1	339,	0	-2.38	-2.11	4.8	-5.77	-7.65	-2.55
8	10773552	10773631	*	ENSCHIG00000002743	0.003	2	ESCO2	Exon	10773551	10773631	0	1	80,	0	-2.52	-2.11	1.5	-3.37	-4.84	-2.46
11	95628514	95628931	*	ENSCHIG00000025078	0.0042	2	HSPA5	Exon	95628513	95628931	0	2	154,166,	0,252	-2.38	-2.11	3.04	-2.05	-3.17	-1.07
16	42705637	42705697	*	ENSCHIG00000014251	0.00087	2	H6PD	Exon	42705636	42705697	0	1	61,	0	-3.06	-2.11	2	-434	-434	-2.29
27	12297150	12297210	*	ENSCHIG00000020428	0.00087	2	DDHD2	Exon	12297149	12297210	0	1	61,	0	-3.06	-2.11	1.8	-434	-434	3.36
28	4160134	4160374	*	ENSCHIG00000000413	0.0042	1	MMRN2	Exon	4160133	4160374	0	1	241,	0	-2.38	-2.11	5	-1.63	-2.61	-0.931
14	81067887	81068186	*	ENSCHIG00000022260	0.004	2	PLEC	Exon	81067886	81068186	0	2	66,135,	0,165	-2.4	-2.13	1.79	-2.66	-3.97	1.4
25	26770689	26770848	*	ENSCHIG00000011921	0.0039	1	PHKG2	3' UTR	26770688	26770848	0	1	160,	0	-2.41	-2.13	2.05	-1.41	-2.3	1.31
20	58617820	58617880	*	ENSCHIG00000016556	0.0039	2	OTULINL	Exon	58617819	58617880	0	1	61,	0	-2.41	-2.14	2.4	-1.55	-2.5	-2.01
29	41226888	41227606	*	ENSCHIG00000015249	0.0039	2	AHNAK	Exon	41226887	41227606	0	2	144,157,	0,562	-2.41	-2.14	6.78	-1.66	-2.64	0.721
3	3911477	3924991	*	ENSCHIG00000018312	0.0038	1	COL6A3	Exon	3911476	3924991	0	11	3,146,93,54,72,27,45,71,63,66,40,	0,1436,2897,6034,7093,7923,8040,8205,8707,9403,13475	-2.42	-2.15	4.75	-6.79	-8.78	-0.962
13	31658911	31667721	*	ENSCHIG00000023775	0.0038	1	MRC1	Exon	31658910	31667721	0	3	34,42,105,	0,2403,8706	-2.42	-2.15	1.76	-4.04	-5.65	-2.38
5	76100400	76100600	*	ENSCHIG00000014760	0.0036	2	BICD1	Exon	76100399	76100600	0	1	201,	0	-2.44	-2.16	4	-2.35	-3.58	1.75
6	6242981	6243161	*	ENSCHIG00000023222	0.00076	1	PDE5A	Exon	6242980	6243161	0	1	181,	0	-3.12	-2.16	3.75	-1.67	-2.65	-1.28
9	30707805	30708284	*	ENSCHIG00000020732	0.0037	2	CRYBG1	Exon	30707804	30708284	0	1	480,	0	-2.43	-2.16	4.43	-3.01	-4.4	1.42
25	2182217	2182396	*	ENSCHIG00000011257	0.0036	2	SRRM2	3' UTR	2182216	2182396	0	1	180,	0	-2.44	-2.16	2.16	-2.14	-3.29	1.35
25	2182436	2182736	*	ENSCHIG00000011257	0.0036	2	SRRM2	Exon	2182435	2182736	0	1	301,	0	-2.44	-2.16	2.48	-2.59	-3.88	0.942
25	2182976	2183135	*	ENSCHIG00000011257	0.0036	2	SRRM2	Exon	2182975	2183135	0	1	160,	0	-2.44	-2.16	2.73	-1.75	-2.76	1.05
25	2183255	2183415	*	ENSCHIG00000011257	0.0036	2	SRRM2	Exon	2183254	2183415	0	1	161,	0	-2.44	-2.16	1.76	-1.73	-2.73	1.12
25	2183475	2183814	*	ENSCHIG00000011257	0.0036	2	SRRM2	Exon	2183474	2183814	0	1	340,	0	-2.44	-2.16	3	-5.08	-6.83	1.1
8	103978817	103978997	*	ENSCHIG00000020744	0.00071	2	TNC	Exon	103978816	103978997	0	1	181,	0	-3.15	-2.18	3	-5.24	-7.05	-3.75
15	68474204	68474263	*	ENSCHIG00000012117	0.00072	1	JRKL	Exon	68474203	68474263	0	1	60,	0	-3.14	-2.18	3.5	-1.64	-2.62	-4.5
6	102104715	102106202	*	ENSCHIG00000021006	0.0034	2	SLC10A6	Exon	102104714	102106202	0	2	66,55,	0,1433	-2.47	-2.19	2.78	-1.91	-2.98	-1.8
11	259927	260067	*	ENSCHIG00000023843	0.0034	2	TMEM87B	Exon	259926	260067	0	1	141,	0	-2.47	-2.19	3.8	-1.52	-2.45	-1.25
18	12373954	12390709	*	ENSCHIG00000024115	0.00071	1	CRISPLD2	Exon	12373953	12390709	0	2	71,190,	0,16566	-3.15	-2.19	4.5	-2.78	-4.12	-1.68
18	12414167	12414793	*	ENSCHIG00000024115	0.00071	1	CRISPLD2	Exon	12414166	12414793	0	2	66,74,	0,553	-3.15	-2.19	2.5	-4	-5.59	-3.18
29	9249679	9249779	*	ENSCHIG00000019092	0.00071	1	CCDC89	Exon	9249678	9249779	0	1	101,	0	-3.15	-2.19	3.4	-1.34	-2.2	-2.06
1	94737136	94737196	*	ENSCHIG00000023878	0.00069	1	GHSR	Exon	94737135	94737196	0	1	61,	0	-3.16	-2.2	1.5	-1.43	-2.33	-3.08
15	52846166	52846721	*	ENSCHIG00000004539	0.0032	2	CXCR5	Exon	52846165	52846721	0	3	95,85,121,	0,250,435	-2.49	-2.21	3.75	-2.19	-3.36	1.25
20	11482893	11482993	*	ENSCHIG00000021158	0.0032	2	PIK3R1	Exon	11482892	11482993	0	1	101,	0	-2.49	-2.21	5.08	-2.73	-4.05	-1.53
15	30217288	30217547	*	ENSCHIG00000001133	0.00066	2	ARHGEF17	Exon	30217287	30217547	0	1	260,	0	-3.18	-2.22	3.29	-3.63	-5.16	-1.33
2	126792943	126793023	*	ENSCHIG00000009619	0.00063	1	FAM171B	Exon	126792942	126793023	0	1	81,	0	-3.2	-2.23	2.17	-1.39	-2.27	-4.01
23	2555438	2556908	*	ENSCHIG00000013613	0.0031	1	SNRNP48	Exon	2555437	2556908	0	3	48,202,51,	0,842,1420	-2.51	-2.23	3.74	-1.65	-2.63	0.837
27	29121892	29122412	*	ENSCHIG00000017793	0.0032	1	MTNR1A	Exon	29121891	29122412	0	1	521,	0	-2.5	-2.23	6.56	-2.37	-3.6	-1.28
7	64161465	64161625	*	ENSCHIG00000010236	0.003	2	TXNDC15	3' UTR	64161464	64161625	0	1	161,	0	-2.52	-2.24	2.23	-1.37	-2.24	-1.16
22	49423418	49423498	*	ENSCHIG00000007737	0.00062	2	MANF	Exon	49423417	49423498	0	1	81,	0	-3.21	-2.24	2.37	-1.71	-2.71	-2.55
24	50092587	50092706	*	ENSCHIG00000021134	0.00062	2	MBD1	Exon	50092586	50092706	0	1	120,	0	-3.21	-2.24	2.2	-1.77	-2.8	-2.62
26	41892763	41895286	*	ENSCHIG00000006638	0.003	2	PAPSS2	Exon	41892762	41895286	0	2	47,33,	0,2491	-2.52	-2.24	2.79	-1.43	-2.32	-1.37
26	41895325	41903359	*	ENSCHIG00000006638	0.003	2	PAPSS2	Exon	41895324	41903359	0	3	154,167,77,	0,2533,7958	-2.52	-2.24	3.75	-1.31	-2.17	-0.579
4	73592559	73592839	*	ENSCHIG00000016671	0.003	2	RINT1	Exon	73592558	73592839	0	1	281,	0	-2.53	-2.25	11	-3.46	-4.95	-2.35
27	5455855	5456166	*	ENSCHIG00000021091	0.003	2	TOP2B	Exon	5455854	5456166	0	2	37,64,	0,248	-2.53	-2.25	2.37	-1.39	-2.26	-1.72
28	27333121	27333261	*	ENSCHIG00000011108	0.00059	1	RTKN2	Exon	27333120	27333261	0	1	141,	0	-3.23	-2.25	3	-1.33	-2.19	-2.73
4	108442864	108443043	*	ENSCHIG00000008653	0.0029	1	SGCE	Exon	108442863	108443043	0	1	180,	0	-2.54	-2.26	3	-1.49	-2.41	1.9
13	61196225	61196345	*	ENSCHIG00000025369	0.0028	1	ASXL1	Exon	61196224	61196345	0	1	121,	0	-2.55	-2.27	2.17	-1.81	-2.84	1.58
20	42143035	42143135	*	ENSCHIG00000015452	0.00056	2	CDH6	Exon	42143034	42143135	0	1	101,	0	-3.25	-2.27	2	-1.52	-2.46	-4.1
13	23759095	23759312	*	ENSCHIG00000011814	0.00056	1	OTUD1	Exon	23759094	23759312	0	1	218,	0	-3.25	-2.28	5.75	-4.65	-6.33	-6.01
17	18150921	18151266	*	ENSCHIG00000022379	0.0028	2	CLIP1	Exon	18150920	18151266	0	2	205,36,	0,310	-2.56	-2.28	3.44	-1.46	-2.37	-1.2
29	48527299	48528090	*	ENSCHIG00000006687	0.0028	1	CTTN	Exon	48527298	48528090	0	2	47,34,	0,758	-2.56	-2.28	2.14	-1.33	-2.18	2.01
7	58016147	58016207	*	ENSCHIG00000018689	0.00055	2	PCDHGC4	Exon	58016146	58016207	0	1	61,	0	-3.26	-2.29	2	-434	-434	-2.6
10	100603203	100603263	*	ENSCHIG00000025270	0.00054	2	MCC	Exon	100603202	100603263	0	1	61,	0	-3.27	-2.29	1.67	-434	-434	-2.32
16	2784336	2785520	*	ENSCHIG00000019128	0.0027	2	ELK4	Exon	2784335	2785520	0	2	15,480,	0,705	-2.57	-2.29	5.25	-2.19	-3.34	1.02
26	9708031	9708090	*	ENSCHIG00000015305	0.0027	2	HTRA1	Exon	9708030	9708090	0	1	60,	0	-2.57	-2.29	1.44	-1.37	-2.23	-2.19
1	127059134	127059373	*	ENSCHIG00000010094	0.0026	2	ZBTB38	Exon	127059133	127059373	0	1	240,	0	-2.58	-2.3	12.7	-2.82	-4.16	-2.22
1	127059633	127060570	*	ENSCHIG00000010094	0.0026	2	ZBTB38	3' UTR	127059632	127060570	0	1	938,	0	-2.58	-2.3	6	-2.02	-3.13	0.903
9	55508700	55510527	*	ENSCHIG00000022911	0.00052	1	L3MBTL3	3' UTR	55508699	55510527	0	2	46,14,	0,1814	-3.28	-2.3	2.4	-2.02	-3.13	-3
18	40448208	40448446	*	ENSCHIG00000011785	0.0026	2	ATXN1L	Exon	40448207	40448446	0	1	239,	0	-2.58	-2.3	1.64	-2.46	-3.71	1.14
9	1898827	1901086	*	ENSCHIG00000019062	0.0025	2	COL12A1	Exon	1898826	1901086	0	3	130,117,134,	0,275,2126	-2.6	-2.31	3.2	-1.86	-2.92	1.02
8	24833738	24833818	*	ENSCHIG00000022814	0.0025	2	DENND4C	Exon	24833737	24833818	0	1	81,	0	-2.61	-2.32	2.4	-1.34	-2.2	2.22
15	67029669	67029949	*	ENSCHIG00000013572	0.0025	1	ENDOD1	Exon	67029668	67029949	0	1	281,	0	-2.61	-2.32	3.33	-1.35	-2.21	-4.54
28	14824738	14824858	*	ENSCHIG00000000073	0.0005	1	DUSP29	Exon	14824737	14824858	0	1	121,	0	-3.3	-2.32	5	-1.57	-2.52	-2.29
7	39844613	39844952	*	ENSCHIG00000020585	0.0025	1	RNF145	5' UTR	39844612	39844952	0	1	340,	0	-2.61	-2.33	4.4	-7.2	-9.2	-2.52
7	39844992	39845212	*	ENSCHIG00000020585	0.0025	1	RNF145	Exon	39844991	39845212	0	1	221,	0	-2.61	-2.33	3.78	-3.21	-4.64	-2.96
16	30195640	30195800	*	ENSCHIG00000026425	0.00049	2	KIF26B	Exon	30195639	30195800	0	1	161,	0	-3.31	-2.33	2.12	-2.32	-3.53	-4.68
23	10647831	10647891	*	ENSCHIG00000008522	0.00049	2	NUP153	Exon	10647830	10647891	0	1	61,	0	-3.31	-2.33	4	-1.83	-2.87	-4.52
13	12045482	12049881	*	ENSCHIG00000021004	0.00046	2	ITIH5	Exon	12045481	12049881	0	2	24,37,	0,4363	-3.34	-2.35	3.67	-1.41	-2.3	-2.76
18	40447453	40447572	*	ENSCHIG00000011785	0.0023	2	ATXN1L	Exon	40447452	40447572	0	1	120,	0	-2.63	-2.35	3.71	-1.47	-2.39	-1.45
22	50390728	50390868	*	ENSCHIG00000007341	0.0023	2	RBM6	Exon	50390727	50390868	0	1	141,	0	-2.64	-2.35	3.3	-1.64	-2.62	-1.01
29	11957438	11957758	*	ENSCHIG00000020954	0.0023	2	PCF11	Exon	11957437	11957758	0	1	321,	0	-2.64	-2.35	5.6	-1.44	-2.35	-1.66
2	129170588	129170668	*	ENSCHIG00000012434	0.0022	2	COL5A2	Exon	129170587	129170668	0	1	81,	0	-2.65	-2.36	2.89	-1.51	-2.43	-4.04
15	51285710	51285929	*	ENSCHIG00000026831	0.0022	2	ARHGEF12	3' UTR	51285709	51285929	0	1	220,	0	-2.65	-2.36	4.5	-1.49	-2.41	-1.16
17	57825593	57827618	*	ENSCHIG00000016816	0.00045	2	OTUD4	Exon	57825592	57827618	0	2	58,3,	0,2023	-3.35	-2.36	2.1	-1.43	-2.32	3.17
7	90847697	90847757	*	ENSCHIG00000013105	0.00044	1	CHAF1A	Exon	90847696	90847757	0	1	61,	0	-3.36	-2.37	2	-434	-434	-2.44
15	53189343	53189663	*	ENSCHIG00000017357	0.0022	2	TTC36	Exon	53189342	53189663	0	1	321,	0	-2.66	-2.37	2	-2.25	-3.43	1.24
17	2692743	2699463	*	ENSCHIG00000007090	0.0022	2	EWSR1	Exon	2692742	2699463	0	4	82,187,18,12,	0,1922,6269,6709	-2.66	-2.37	2	-2.56	-3.84	0.79
25	2971928	2971988	*	ENSCHIG00000017639	0.0022	2	TRAP1	Exon	2971927	2971988	0	1	61,	0	-2.66	-2.37	2.07	-1.46	-2.36	-2.07
14	67240634	67240734	*	ENSCHIG00000021266	0.0021	1	TRIB1	Exon	67240633	67240734	0	1	101,	0	-2.68	-2.39	2.5	-2.01	-3.12	-2.34
14	67247477	67247657	*	ENSCHIG00000021266	0.0021	1	TRIB1	Exon	67247476	67247657	0	1	181,	0	-2.68	-2.39	2.67	-2	-3.09	2.22
3	104410851	104410931	*	ENSCHIG00000018342	0.0004	2	KCNN3	Exon	104410850	104410931	0	1	81,	0	-3.4	-2.4	2.57	-2.15	-3.3	-3.17
18	22218094	22218254	*	ENSCHIG00000019555	0.00041	1	MYLK3	3' UTR	22218093	22218254	0	1	161,	0	-3.39	-2.4	3	-1.89	-2.96	-2.31
2	5777731	5778065	*	ENSCHIG00000011222	0.0019	1	C1QC	Exon	5777730	5778065	0	2	49,12,	0,323	-2.71	-2.41	1.47	-2.06	-3.18	-2.81
10	17100278	17100378	*	ENSCHIG00000016765	0.0019	2	YLPM1	Exon	17100277	17100378	0	1	101,	0	-2.71	-2.42	2.14	-1.85	-2.9	2.15
13	76882228	76883347	*	ENSCHIG00000018393	0.0019	2	ZNFX1	Exon	76882227	76883347	0	1	1120,	0	-2.71	-2.42	8.2	-1.6	-2.56	-0.935
13	76887786	76895010	*	ENSCHIG00000018393	0.0019	2	ZNFX1	Exon	76887785	76895010	0	6	48,251,115,150,149,108,	0,1715,3220,4655,5387,7117	-2.71	-2.42	4	-10.9	-13.2	1.24
25	28097080	28097339	*	ENSCHIG00000018633	0.0017	1	TMEM248	Exon	28097079	28097339	0	1	260,	0	-2.76	-2.46	6.61	-5.42	-7.26	-2.45
5	96322855	96323602	*	ENSCHIG00000014776	0.0017	2	BCL2L14	Exon	96322854	96323602	0	2	66,34,	0,714	-2.77	-2.47	2.6	-1.48	-2.4	-2.22
5	23678679	23678998	*	ENSCHIG00000011272	0.0016	1	PLXNC1	Exon	23678678	23678998	0	1	320,	0	-2.79	-2.49	3.83	-2.41	-3.65	-1.04
10	32310582	32310662	*	ENSCHIG00000020832	0.00032	2	DACT1	Exon	32310581	32310662	0	1	81,	0	-3.49	-2.49	4	-1.51	-2.43	-2.16
15	46680870	46680930	*	ENSCHIG00000013421	0.0016	1	C11orf58	Exon	46680869	46680930	0	1	61,	0	-2.79	-2.49	3.44	-1.79	-2.82	2.67
2	18423956	18546445	*	ENSCHIG00000024914	0.00032	1	PID1	3' UTR	18423955	18546445	0	2	75,25,	0,122465	-3.5	-2.5	2.43	-2.19	-3.34	-3.29
17	18160135	18164533	*	ENSCHIG00000022379	0.0016	2	CLIP1	Exon	18160134	18164533	0	2	783,17,	0,4382	-2.8	-2.5	13.6	-4.65	-6.33	-1.36
19	21612722	21623987	*	ENSCHIG00000023804	0.0016	1	ABR	Exon	21612721	21623987	0	5	16,61,53,141,90,	0,2785,8279,8898,11176	-2.8	-2.5	3.33	-2.7	-4.02	-1.09
4	98396769	98401300	*	ENSCHIG00000012179	0.0015	1	ETV1	Exon	98396768	98401300	0	2	153,26,	0,4506	-2.82	-2.51	2.25	-2.38	-3.61	-2.76
19	49200888	49200948	*	ENSCHIG00000020298	0.0015	2	METRNL	Exon	49200887	49200948	0	1	61,	0	-2.83	-2.52	1.5	-1.49	-2.42	-2.61
23	32411767	32412146	*	ENSCHIG00000010738	0.0015	1	TBCC	Exon	32411766	32412146	0	1	380,	0	-2.83	-2.52	7.5	-1.42	-2.31	0.758
1	117298576	117298755	*	ENSCHIG00000015207	0.0015	2	TSC22D2	Exon	117298575	117298755	0	1	180,	0	-2.83	-2.53	6.5	-4.89	-6.61	-5.32
1	117298835	117299034	*	ENSCHIG00000015207	0.0015	2	TSC22D2	Exon	117298834	117299034	0	1	200,	0	-2.83	-2.53	5.4	-2.06	-3.18	-1.47
1	117299073	117299292	*	ENSCHIG00000015207	0.0015	2	TSC22D2	Exon	117299072	117299292	0	1	220,	0	-2.83	-2.53	4.4	-1.48	-2.4	-2.92
11	6513030	6517333	*	ENSCHIG00000018604	0.0015	1	IL1R2	Exon	6513029	6517333	0	2	14,126,	0,4178	-2.83	-2.53	2.4	-1.85	-2.89	0.993
23	22299136	22299517	*	ENSCHIG00000025355	0.0015	1	PRRC2A	Exon	22299135	22299517	0	2	140,20,	0,362	-2.83	-2.53	1.85	-2.06	-3.18	1.09
23	22299757	22300210	*	ENSCHIG00000025355	0.0015	1	PRRC2A	Exon	22299756	22300210	0	2	36,45,	0,409	-2.83	-2.53	1.62	-2.33	-3.54	1.63
25	13605441	13605541	*	ENSCHIG00000009960	0.0015	2	PDXDC1	Exon	13605440	13605541	0	1	101,	0	-2.83	-2.53	3.55	-1.88	-2.94	-2.22
8	111832349	111832449	*	ENSCHIG00000016100	0.00028	1	PXDN	Exon	111832348	111832449	0	1	101,	0	-3.55	-2.54	3.25	-2.35	-3.58	-2.84
18	2684679	2696911	*	ENSCHIG00000014231	0.0014	1	VAC14	Exon	2684678	2696911	0	3	35,66,20,	0,202,12213	-2.85	-2.54	2.36	-2.2	-3.36	2.43
19	48049205	48049664	*	ENSCHIG00000020654	0.0014	2	TEX2	Exon	48049204	48049664	0	1	460,	0	-2.85	-2.54	3	-2.37	-3.6	0.825
2	64026176	64026376	*	ENSCHIG00000024398	0.0014	2	INHBB	Exon	64026175	64026376	0	1	201,	0	-2.85	-2.55	5.5	-1.96	-3.05	-1.99
10	17221427	17221527	*	ENSCHIG00000008338	0.00028	1	LTBP2	Exon	17221426	17221527	0	1	101,	0	-3.56	-2.55	2.33	-3.15	-4.57	-2.73
21	21400767	21403845	*	ENSCHIG00000010086	0.0014	2	CRTC3	Exon	21400766	21403845	0	3	94,213,13,	0,836,3066	-2.86	-2.55	2.76	-5.69	-7.57	-1.21
26	20427720	20427780	*	ENSCHIG00000002663	0.00027	2	ADRA2A	Exon	20427719	20427780	0	1	61,	0	-3.57	-2.55	1.5	-1.44	-2.34	-4.06
20	56387760	56388000	*	ENSCHIG00000023439	0.0014	1	RETREG1	Exon	56387759	56388000	0	1	241,	0	-2.86	-2.56	4.6	-2.68	-4	-3.57
2	291752	291812	*	ENSCHIG00000016833	0.0013	2	CPLANE2	Exon	291751	291812	0	1	61,	0	-2.88	-2.57	3	-1.38	-2.26	-2.28
8	10784029	10784128	*	ENSCHIG00000002743	0.001	2	ESCO2	Exon	10784028	10784128	0	1	100,	0	-2.98	-2.57	1.67	-1.51	-2.44	-1.55
23	44922554	44922634	*	ENSCHIG00000025774	0.0013	2	DST	Exon	44922553	44922634	0	1	81,	0	-2.88	-2.57	1.93	-1.69	-2.69	-1.89
15	53166131	53166451	*	ENSCHIG00000017357	0.0013	2	TTC36	Exon	53166130	53166451	0	1	321,	0	-2.89	-2.58	2.94	-2.05	-3.17	1.14
15	53166611	53166731	*	ENSCHIG00000017357	0.0013	2	TTC36	Exon	53166610	53166731	0	1	121,	0	-2.89	-2.58	2.37	-1.75	-2.76	2.17
17	38770754	38771539	*	ENSCHIG00000015932	0.0013	1	FAT4	Exon	38770753	38771539	0	2	119,22,	0,764	-2.89	-2.58	5.12	-2.14	-3.28	-2.09
19	39525684	39526103	*	ENSCHIG00000015481	0.0013	1	CDK12	Exon	39525683	39526103	0	1	420,	0	-2.89	-2.58	6.33	-6.71	-8.67	1.55
21	26449614	26451079	*	ENSCHIG00000023206	0.0013	2	MESD	Exon	26449613	26451079	0	2	119,41,	0,1425	-2.9	-2.59	1.59	-3.07	-4.48	-1.63
22	7716842	7718080	*	ENSCHIG00000017596	0.00025	2	UBP1	Exon	7716841	7718080	0	2	9,52,	0,1187	-3.61	-2.59	1.67	-1.43	-2.33	-3.98
2	116658007	116658166	*	ENSCHIG00000026055	0.0012	2	NFE2L2	Exon	116658006	116658166	0	1	160,	0	-2.92	-2.6	4.12	-2.07	-3.2	-1.87
2	116658723	116658823	*	ENSCHIG00000026055	0.0012	2	NFE2L2	Exon	116658722	116658823	0	1	101,	0	-2.92	-2.6	3.44	-1.7	-2.7	-2.96
5	30430700	30430780	*	ENSCHIG00000015068	0.0012	1	PRKAG1	Exon	30430699	30430780	0	1	81,	0	-2.93	-2.61	1.9	-2.02	-3.13	2.19
7	95926785	95927025	*	ENSCHIG00000014171	0.0012	1	ZNF558	Exon	95926784	95927025	0	1	241,	0	-2.92	-2.61	4.05	-2.88	-4.24	-1.69
3	26704381	26704620	*	ENSCHIG00000027153	0.00023	1	ZFYVE9	Exon	26704380	26704620	0	1	240,	0	-3.64	-2.62	3.25	-1.93	-3.01	-4.8
21	31837042	31837162	*	ENSCHIG00000021574	0.00022	2	PEAK1	3' UTR	31837041	31837162	0	1	121,	0	-3.65	-2.62	4	-1.52	-2.45	-0.673
2	6418143	6418223	*	ENSCHIG00000024030	0.0011	2	HNRNPR	Exon	6418142	6418223	0	1	81,	0	-2.94	-2.63	1.47	-2.49	-3.75	-2
2	6418262	6418342	*	ENSCHIG00000024030	0.0011	2	HNRNPR	Exon	6418261	6418342	0	1	81,	0	-2.94	-2.63	1.82	-2.46	-3.72	-1.97
10	53453091	53453190	*	ENSCHIG00000025775	0.00022	2	RORA	Exon	53453090	53453190	0	1	100,	0	-3.66	-2.63	2.37	-1.53	-2.46	-2.21
25	26756820	26757269	*	ENSCHIG00000011921	0.0011	1	PHKG2	5' UTR	26756819	26757269	0	2	34,47,	0,403	-2.96	-2.64	1.47	-1.36	-2.23	1.56
29	42924465	42925723	*	ENSCHIG00000010802	0.0011	1	FERMT3	5' UTR	42924464	42925723	0	3	36,127,17,	0,1025,1242	-2.97	-2.65	1.68	-1.32	-2.18	-0.988
5	56798387	56798631	*	ENSCHIG00000020526	0.001	1	MMP19	Exon	56798386	56798631	0	2	96,63,	0,182	-2.98	-2.66	1.88	-2.2	-3.36	-1.77
23	31912345	31912425	*	ENSCHIG00000003026	0.0002	1	ZNF318	Exon	31912344	31912425	0	1	81,	0	-3.69	-2.66	3.6	-2.6	-3.89	-3.9
8	79230998	79232175	*	ENSCHIG00000017690	0.00019	2	TUT7	Exon	79230997	79232175	0	2	45,36,	0,1142	-3.71	-2.67	1.6	-434	-434	1.55
8	103286893	103286953	*	ENSCHIG00000026296	0.001	2	AKNA	5' UTR	103286892	103286953	0	1	61,	0	-2.99	-2.67	1.58	-1.68	-2.67	2.75
2	9563737	9563957	*	ENSCHIG00000010785	0.001	1	PIGV	Exon	9563736	9563957	0	1	221,	0	-2.99	-2.68	2.8	-1.72	-2.72	1.06
2	9564436	9564896	*	ENSCHIG00000010785	0.001	1	PIGV	Exon	9564435	9564896	0	1	461,	0	-2.99	-2.68	8	-1.3	-2.15	-0.508
3	3908912	3909211	*	ENSCHIG00000018312	0.001	1	COL6A3	Exon	3908911	3909211	0	1	300,	0	-2.99	-2.68	7.5	-3.59	-5.1	-1.31
3	31081181	31095785	*	ENSCHIG00000022600	0.001	1	PRKAA2	Exon	31081180	31095785	0	2	66,174,	0,14431	-3	-2.68	2.33	-3.07	-4.48	-1.57
8	36216891	36216951	*	ENSCHIG00000017325	0.00019	1	PTPRD	Exon	36216890	36216951	0	1	61,	0	-3.72	-2.68	2	-434	-434	-2.56
8	36429464	36429524	*	ENSCHIG00000017325	0.00019	1	PTPRD	Exon	36429463	36429524	0	1	61,	0	-3.72	-2.68	1.6	-434	-434	-3.02
19	26971542	26972052	*	ENSCHIG00000027173	0.001	1	POLR2A	Exon	26971541	26972052	0	2	140,61,	0,450	-3	-2.68	2.6	-1.79	-2.81	1.91
2	97219168	97219268	*	ENSCHIG00000018333	0.001	2	CYTIP	3' UTR	97219167	97219268	0	1	101,	0	-3	-2.69	2.5	-2.35	-3.57	-4.9
2	20034015	20035992	*	ENSCHIG00000025615	0.00095	2	AGFG1	Exon	20034014	20035992	0	2	111,29,	0,1949	-3.02	-2.7	2.1	-2.31	-3.51	-2.88
10	87273158	87273464	*	ENSCHIG00000013774	0.00095	2	SMAD3	3' UTR	87273157	87273464	0	2	56,64,	0,243	-3.02	-2.7	2	-1.79	-2.82	1.7
14	53971125	53971882	*	ENSCHIG00000026460	0.00095	2	YTHDF3	Exon	53971124	53971882	0	1	758,	0	-3.02	-2.7	8.75	-1.67	-2.66	0.768
11	101058809	101058869	*	ENSCHIG00000019708	0.00091	1	POMT1	Exon	101058808	101058869	0	1	61,	0	-3.04	-2.71	1.87	-1.36	-2.22	1.27
20	56385069	56386276	*	ENSCHIG00000023439	0.00093	1	RETREG1	Exon	56385068	56386276	0	2	165,15,	0,1193	-3.03	-2.71	2.6	-1.49	-2.41	-1.26
1	67837121	67837201	*	ENSCHIG00000015809	0.00017	2	MYLK	Exon	67837120	67837201	0	1	81,	0	-3.77	-2.72	2.57	-2.49	-3.75	-3.84
1	67837916	67839649	*	ENSCHIG00000015809	0.00017	2	MYLK	Exon	67837915	67839649	0	2	183,37,	0,1697	-3.77	-2.72	3	-2.96	-4.34	-4.68
5	112666065	112668146	*	ENSCHIG00000010912	0.00089	2	PACSIN2	Exon	112666064	112668146	0	2	116,24,	0,2058	-3.05	-2.72	2.28	-2.02	-3.13	-1.85
10	14843058	14843217	*	ENSCHIG00000010927	0.00091	1	IRF2BPL	Exon	14843057	14843217	0	1	160,	0	-3.04	-2.72	3.11	-2	-3.1	-1.68
12	70489893	70490112	*	ENSCHIG00000020072	0.00091	1	ZC3H13	Exon	70489892	70490112	0	1	220,	0	-3.04	-2.72	3.88	-4.83	-6.54	-2.18
13	75297911	75306618	*	ENSCHIG00000025440	0.00091	1	EYA2	Exon	75297910	75306618	0	5	80,88,67,158,127,	0,1910,5575,6764,8581	-3.04	-2.72	5	-2.35	-3.57	0.593
18	12441501	12441561	*	ENSCHIG00000024115	0.00017	1	CRISPLD2	Exon	12441500	12441561	0	1	61,	0	-3.77	-2.73	2.67	-1.31	-2.16	-4.11
18	12441820	12441920	*	ENSCHIG00000024115	0.00017	1	CRISPLD2	Exon	12441819	12441920	0	1	101,	0	-3.77	-2.73	1.67	-1.84	-2.88	-3.64
18	39613668	39613828	*	ENSCHIG00000018446	0.00087	1	ZFHX3	Exon	39613667	39613828	0	1	161,	0	-3.06	-2.73	3.33	-1.54	-2.48	-4.33
20	31531771	31532010	*	ENSCHIG00000020006	0.00087	2	NIM1K	Exon	31531770	31532010	0	1	240,	0	-3.06	-2.73	3.67	-2.23	-3.41	-3.39
27	12295862	12296081	*	ENSCHIG00000020428	0.00087	2	DDHD2	Exon	12295861	12296081	0	1	220,	0	-3.06	-2.73	4	-1.46	-2.36	-1.47
3	105954361	105954735	*	ENSCHIG00000026388	0.00085	2	NES	Exon	105954360	105954735	0	2	134,6,	0,369	-3.07	-2.74	1.83	-1.43	-2.32	1.33
16	26048938	26053894	*	ENSCHIG00000020527	0.00085	1	CNIH4	Exon	26048937	26053894	0	2	239,179,	0,4778	-3.07	-2.74	4.29	-2.67	-3.99	-1.32
27	29129290	29129570	*	ENSCHIG00000017793	0.00087	1	MTNR1A	Exon	29129289	29129570	0	1	281,	0	-3.06	-2.74	4	-1.94	-3.02	-1.2
10	17068170	17068529	*	ENSCHIG00000016765	0.00085	2	YLPM1	Exon	17068169	17068529	0	1	360,	0	-3.07	-2.75	2.57	-2.26	-3.44	0.855
10	17068708	17069008	*	ENSCHIG00000016765	0.00085	2	YLPM1	Exon	17068707	17069008	0	1	301,	0	-3.07	-2.75	3.3	-1.3	-2.14	0.781
11	24471766	24525263	*	ENSCHIG00000017377	0.00016	1	EML4	Exon	24471765	24525263	0	2	42,39,	0,53459	-3.8	-2.75	1.75	-1.73	-2.74	-4.3
14	55609587	55609806	*	ENSCHIG00000011729	0.00083	2	CHD7	3' UTR	55609586	55609806	0	1	220,	0	-3.08	-2.75	3.75	-3.21	-4.65	-1.58
20	9424178	9424318	*	ENSCHIG00000013737	0.00085	2	MAP1B	Exon	9424177	9424318	0	1	141,	0	-3.07	-2.75	2.33	-2.88	-4.24	3.15
18	64572527	64573150	*	ENSCHIG00000015449	0.00081	1	TTYH1	Exon	64572526	64573150	0	2	201,20,	0,604	-3.09	-2.76	3.29	-2.78	-4.11	1.56
21	32860036	32860235	*	ENSCHIG00000020724	0.00081	1	SIN3A	Exon	32860035	32860235	0	1	200,	0	-3.09	-2.76	2.22	-3.01	-4.39	1.29
6	70324629	70331794	*	ENSCHIG00000005194	0.00079	1	PDGFRA	Exon	70324628	70331794	0	2	125,533,	0,6633	-3.1	-2.77	7.75	-3.35	-4.81	-1.72
7	58789668	58790007	*	ENSCHIG00000016020	0.00079	2	EIF4EBP3	Exon	58789667	58790007	0	1	340,	0	-3.1	-2.77	4.86	-1.58	-2.53	1.05
21	27294197	27294336	*	ENSCHIG00000007281	0.00079	1	KLF13	Exon	27294196	27294336	0	1	140,	0	-3.1	-2.77	3.8	-1.87	-2.92	-1.47
22	56082234	56082334	*	ENSCHIG00000016746	0.00079	1	PLXND1	Exon	56082233	56082334	0	1	101,	0	-3.1	-2.77	3.89	-1.44	-2.34	-1.87
19	54571288	54571587	*	ENSCHIG00000025255	0.00078	2	SPHK1	Exon	54571287	54571587	0	1	300,	0	-3.11	-2.78	3.67	-3.46	-4.95	-1.62
1	66648110	66651657	*	ENSCHIG00000023709	0.00076	1	DTX3L	Exon	66648109	66651657	0	2	76,984,	0,2564	-3.12	-2.79	5.83	-5.4	-7.23	0.854
18	57021119	57021179	*	ENSCHIG00000027043	0.00076	1	PRRG2	Exon	57021118	57021179	0	1	61,	0	-3.12	-2.79	2.38	-1.37	-2.23	2.39
2	44903833	44916980	*	ENSCHIG00000020243	0.00074	2	BMPR2	Exon	44903832	44916980	0	3	1212,173,11,	0,4434,13137	-3.13	-2.8	9.92	-3.55	-5.05	-0.661
4	43511832	43511931	*	ENSCHIG00000011367	0.00014	2	PURB	Exon	43511831	43511931	0	1	100,	0	-3.86	-2.8	4.67	-1.38	-2.25	-2.17
5	30424798	30424878	*	ENSCHIG00000015068	0.00071	1	KMT2D	Exon	30424797	30424878	0	1	81,	0	-3.15	-2.81	1.88	-2.3	-3.5	2.21
21	66156983	66157188	*	ENSCHIG00000024295	0.00072	1	DYNC1H1	Exon	66156982	66157188	0	2	43,78,	0,128	-3.14	-2.81	1.77	-1.72	-2.73	1.31
2	84168487	84168566	*	ENSCHIG00000020961	0.00069	2	ZEB2	Exon	84168486	84168566	0	1	80,	0	-3.16	-2.82	2.54	-1.33	-2.19	-1.6
7	70639926	70640657	*	ENSCHIG00000009572	0.00071	1	MGAT1	Exon	70639925	70640657	0	1	732,	0	-3.15	-2.82	3.78	-2.47	-3.73	-1.02
9	51070137	51070336	*	ENSCHIG00000024654	0.00069	1	SYNCRIP	Exon	51070136	51070336	0	1	200,	0	-3.16	-2.82	2.35	-3.77	-5.32	2.14
18	12393636	12395562	*	ENSCHIG00000024115	0.00071	1	CRISPLD2	Exon	12393635	12395562	0	2	65,75,	0,1852	-3.15	-2.82	2.86	-2.05	-3.16	-1.73
18	12399499	12406289	*	ENSCHIG00000024115	0.00071	1	CRISPLD2	Exon	12399498	12406289	0	2	56,44,	0,6747	-3.15	-2.82	2.2	-3.62	-5.14	-3.5
21	66128027	66129191	*	ENSCHIG00000024295	0.00069	1	DYNC1H1	Exon	66128026	66129191	0	2	497,23,	0,1142	-3.16	-2.82	2.88	-1.66	-2.64	0.828
29	9311884	9312103	*	ENSCHIG00000005919	0.00071	1	CREBZF	Exon	9311883	9312103	0	1	220,	0	-3.15	-2.82	6.29	-1.43	-2.33	-1.01
3	106366516	106366714	*	ENSCHIG00000017949	0.00069	2	ETV3	Exon	106366515	106366714	0	1	199,	0	-3.16	-2.83	2.38	-1.47	-2.39	1.16
19	34608808	34609048	*	ENSCHIG00000016471	0.00068	1	PLD6	3' UTR	34608807	34609048	0	1	241,	0	-3.17	-2.83	9.43	-4.71	-6.4	-2.29
21	27257387	27293957	*	ENSCHIG00000007281	0.00066	1	KLF13	Exon	27257386	27293957	0	2	51,229,	0,36342	-3.18	-2.84	3.29	-5.32	-7.14	-1.51
24	42505073	42517548	*	ENSCHIG00000000292	0.00066	1	NAPG	3' UTR	42505072	42517548	0	2	180,120,	0,12356	-3.18	-2.84	1.72	-6.5	-8.44	-1.57
2	84040442	84040542	*	ENSCHIG00000020961	0.00065	2	GTDC1	Exon	84040441	84040542	0	1	101,	0	-3.19	-2.85	2.29	-2.18	-3.33	-1
15	30216889	30217248	*	ENSCHIG00000001133	0.00066	2	ARHGEF17	Exon	30216888	30217248	0	1	360,	0	-3.18	-2.85	3.5	-5	-6.73	-1.25
22	10510972	10511032	*	ENSCHIG00000026535	0.00012	1	TRANK1	Exon	10510971	10511032	0	1	61,	0	-3.91	-2.85	2.67	-2.19	-3.36	3.12
26	18454111	18454171	*	ENSCHIG00000009681	0.00065	2	TCF7L2	Exon	18454110	18454171	0	1	61,	0	-3.19	-2.85	3.1	-1.33	-2.18	-2.5
4	80078607	80078826	*	ENSCHIG00000020870	0.00063	2	SEMA3C	Exon	80078606	80078826	0	1	220,	0	-3.2	-2.86	6.4	-3.56	-5.06	-2.43
2	88529815	88540823	*	ENSCHIG00000008638	0.00012	1	MBD5	Exon	88529814	88540823	0	2	203,37,	0,10972	-3.93	-2.87	6.33	-2.27	-3.46	-3.22
3	104495932	104496151	*	ENSCHIG00000012689	0.00062	2	PBXIP1	Exon	104495931	104496151	0	1	220,	0	-3.21	-2.87	2.6	-4.65	-6.34	1.66
7	92712771	92714822	*	ENSCHIG00000008320	0.00062	2	C3	5' UTR	92712770	92714822	0	4	123,76,204,77,	0,379,1051,1975	-3.21	-2.87	3.05	-1.66	-2.64	-0.646
10	3014440	3014819	*	ENSCHIG00000014724	0.00062	1	PTPN21	Exon	3014439	3014819	0	1	380,	0	-3.21	-2.87	4.29	-1.82	-2.86	-1.19
10	3014859	3015058	*	ENSCHIG00000014724	0.00062	1	PTPN21	Exon	3014858	3015058	0	1	200,	0	-3.21	-2.87	5	-5.27	-7.09	-1.65
21	34127804	34127983	*	ENSCHIG00000021607	0.00062	2	LOXL1	Exon	34127803	34127983	0	1	180,	0	-3.21	-2.87	4	-2.91	-4.28	-1.52
23	22591093	22591582	*	ENSCHIG00000021630	0.00062	1	STK19	Exon	22591092	22591582	0	3	5,186,10,	0,126,480	-3.21	-2.87	2.71	-1.98	-3.08	-1.4
13	75322301	75325130	*	ENSCHIG00000025440	0.0006	1	EYA2	Exon	75322300	75325130	0	2	269,12,	0,2818	-3.22	-2.88	3.82	-1.37	-2.24	-0.998
14	58197483	58198869	*	ENSCHIG00000012443	0.00011	1	BPNT2	Exon	58197482	58198869	0	2	91,10,	0,1377	-3.94	-2.88	2.67	-1.8	-2.82	-4.33
1	146914737	146961241	*	ENSCHIG00000016792	0.00059	2	RUNX1	Exon	146914736	146961241	0	3	123,105,31,	0,26495,46474	-3.23	-2.89	2.6	-1.5	-2.42	0.881
4	115007376	115007695	*	ENSCHIG00000018797	0.00059	2	FIGNL1	Exon	115007375	115007695	0	1	320,	0	-3.23	-2.89	3.41	-1.55	-2.5	1.46
4	69705626	69705825	*	ENSCHIG00000014972	0.00011	2	CTTNBP2	5' UTR	69705625	69705825	0	1	200,	0	-3.96	-2.89	4	-2.34	-3.56	-1.9
9	82662516	82662775	*	ENSCHIG00000008817	0.00059	2	TAGAP	Exon	82662515	82662775	0	1	260,	0	-3.23	-2.89	4.58	-1.96	-3.05	0.647
10	5894296	5894533	*	ENSCHIG00000008185	0.00059	2	FLRT2	Exon	5894295	5894533	0	1	238,	0	-3.23	-2.89	4.07	-4.77	-6.47	1.26
1	112204229	112204977	*	ENSCHIG00000018324	0.00011	2	MME	Exon	112204228	112204977	0	2	31,50,	0,699	-3.97	-2.9	2.86	-1.52	-2.45	-2.69
5	112665506	112665585	*	ENSCHIG00000010912	0.00058	2	PACSIN2	Exon	112665505	112665585	0	1	80,	0	-3.24	-2.9	1.87	-1.39	-2.27	-1.38
1	141815242	141815520	*	ENSCHIG00000022184	0.00056	2	ZBTB21	3' UTR	141815241	141815520	0	1	279,	0	-3.25	-2.91	6.25	-1.39	-2.27	-2.21
13	23759471	23759550	*	ENSCHIG00000011814	0.00056	1	OTUD1	Exon	23759470	23759550	0	1	80,	0	-3.25	-2.91	2.83	-2.49	-3.75	-2.74
13	32333670	32333729	*	ENSCHIG00000001734	0.0001	2	NSUN6	Exon	32333669	32333729	0	1	60,	0	-3.98	-2.91	2.33	-1.47	-2.38	-4.13
4	76665904	76670282	*	ENSCHIG00000014032	0.00054	1	PTPN12	Exon	76665903	76670282	0	2	8,52,	0,4327	-3.27	-2.92	2.12	-1.37	-2.25	-2.55
22	10343580	10343680	*	ENSCHIG00000011953	0.0001	2	MLH1	Exon	10343579	10343680	0	1	101,	0	-3.99	-2.92	2	-1.4	-2.28	-2.54
23	18993447	18993741	*	ENSCHIG00000007984	0.00055	2	H3C12	Exon	18993446	18993741	0	1	295,	0	-3.26	-2.92	6	-2.92	-4.3	1.35
25	39329364	39329623	*	ENSCHIG00000024346	0.00055	1	ZNF316	Exon	39329363	39329623	0	1	260,	0	-3.26	-2.92	5.17	-3.42	-4.9	-1.62
13	63651175	63651255	*	ENSCHIG00000016934	9.8e-05	1	TP53INP2	Exon	63651174	63651255	0	1	81,	0	-4.01	-2.94	2.25	-434	-434	-3.12
2	98489536	98489695	*	ENSCHIG00000018303	0.0005	1	PKP4	Exon	98489535	98489695	0	1	160,	0	-3.3	-2.95	2.85	-1.6	-2.56	-2.15
9	37761297	37761515	*	ENSCHIG00000010184	0.0005	1	COQ3	Exon	37761296	37761515	0	1	219,	0	-3.3	-2.95	3.2	-1.72	-2.72	-1.58
28	14824179	14824698	*	ENSCHIG00000000073	0.0005	1	DUSP29	Exon	14824178	14824698	0	1	520,	0	-3.3	-2.95	9.33	-2.23	-3.41	-0.858
3	3936331	3936671	*	ENSCHIG00000018312	0.00049	1	COL6A3	Exon	3936330	3936671	0	1	341,	0	-3.31	-2.96	7.79	-9.67	-11.8	-2.7
22	7959966	7966490	*	ENSCHIG00000027185	0.00049	1	PDCD6IP	5' UTR	7959965	7966490	0	3	9,124,165,	0,5081,6360	-3.31	-2.96	1.74	-3.01	-4.4	-0.983
1	125442990	125443248	*	ENSCHIG00000010707	8.9e-05	2	CHST2	Exon	125442989	125443248	0	1	259,	0	-4.05	-2.97	4	-1.43	-2.32	-2.25
1	125443821	125443881	*	ENSCHIG00000010707	8.9e-05	2	CHST2	Exon	125443820	125443881	0	1	61,	0	-4.05	-2.97	2.25	-1.78	-2.81	-4.04
3	104162500	104163423	*	ENSCHIG00000017156	0.00048	2	ADAR	Exon	104162499	104163423	0	3	8,145,67,	0,133,857	-3.32	-2.97	2.59	-4.22	-5.86	1.47
3	104163483	104166686	*	ENSCHIG00000017156	0.00048	2	ADAR	Exon	104163482	104166686	0	3	23,184,651,	0,498,2553	-3.32	-2.97	4.25	-6.24	-8.15	0.648
10	73073048	73073166	*	ENSCHIG00000010643	0.00048	1	GREM1	5' UTR	73073047	73073166	0	1	119,	0	-3.32	-2.97	7	-1.4	-2.28	-1.9
11	100597787	100598225	*	ENSCHIG00000021749	0.00048	2	QRFP	Exon	100597786	100598225	0	1	439,	0	-3.32	-2.97	8.25	-1.45	-2.35	-0.906
23	10647512	10647792	*	ENSCHIG00000008522	0.00049	2	NUP153	Exon	10647511	10647792	0	1	281,	0	-3.31	-2.97	8.83	-3.91	-5.48	-1.79
18	15738131	15738590	*	ENSCHIG00000014177	0.00047	1	CDH15	Exon	15738130	15738590	0	1	460,	0	-3.33	-2.98	3.44	-2	-3.1	0.716
12	70507156	70507331	*	ENSCHIG00000020072	0.00046	1	ZC3H13	Exon	70507155	70507331	0	2	117,44,	0,132	-3.34	-2.99	1.81	-1.67	-2.66	0.653
29	31656621	31656781	*	ENSCHIG00000018341	8.5e-05	1	KCNJ5	Exon	31656620	31656781	0	1	161,	0	-4.07	-2.99	4.4	-1.33	-2.19	-3.97
5	106623219	106623458	*	ENSCHIG00000012104	0.00045	2	RAD52	Exon	106623218	106623458	0	1	240,	0	-3.35	-3	2.43	-1.46	-2.38	-0.624
16	58842849	58842909	*	ENSCHIG00000009736	8.3e-05	2	ANGPTL1	Exon	58842848	58842909	0	1	61,	0	-4.08	-3	2.25	-1.41	-2.29	-2.22
22	5106663	5106802	*	ENSCHIG00000011473	0.00045	1	TGFBR2	Exon	5106662	5106802	0	1	140,	0	-3.35	-3	3.71	-1.85	-2.9	-1.26
1	72598844	72599022	*	ENSCHIG00000008205	0.00043	2	FAM43A	Exon	72598843	72599022	0	1	179,	0	-3.37	-3.01	4.12	-1.31	-2.16	-1.81
1	72599062	72599359	*	ENSCHIG00000008205	0.00043	2	FAM43A	Exon	72599061	72599359	0	1	298,	0	-3.37	-3.01	7.33	-1.68	-2.67	-0.957
7	90856693	90856833	*	ENSCHIG00000013105	0.00044	1	CHAF1A	Exon	90856692	90856833	0	1	141,	0	-3.36	-3.01	2.57	-2.32	-3.53	2.17
7	59908124	59908203	*	ENSCHIG00000009381	0.00043	2	PAIP2	Exon	59908123	59908203	0	1	80,	0	-3.37	-3.01	11	-1.42	-2.31	-2.82
19	22492736	22497908	*	ENSCHIG00000023042	0.00042	2	PITPNA	Exon	22492735	22497908	0	4	23,124,74,78,	0,683,2009,5095	-3.38	-3.02	3.4	-2.2	-3.37	1.76
9	73698546	73704017	*	ENSCHIG00000010600	7.6e-05	2	ZC3H12D	Exon	73698545	73704017	0	2	73,8,	0,5464	-4.12	-3.03	2.4	-1.33	-2.18	-1.88
13	41210802	41211460	*	ENSCHIG00000010975	0.00041	2	THBD	Exon	41210801	41211460	0	1	659,	0	-3.39	-3.03	37.2	-9.41	-11.5	-2.38
27	8765305	8765665	*	ENSCHIG00000000530	0.00041	1	KAT6A	Exon	8765304	8765665	0	1	361,	0	-3.39	-3.03	3.44	-3.02	-4.41	1
8	9580472	9580552	*	ENSCHIG00000003424	7.2e-05	2	HMBOX1	Exon	9580471	9580552	0	1	81,	0	-4.14	-3.05	1.6	-1.84	-2.89	-3.26
13	69413155	69413374	*	ENSCHIG00000021182	0.00039	2	ZHX3	Exon	69413154	69413374	0	1	220,	0	-3.41	-3.05	7	-5.22	-7.02	-2.27
14	52002987	52003087	*	ENSCHIG00000016873	0.00039	1	PDE7A	Exon	52002986	52003087	0	1	101,	0	-3.41	-3.05	5.67	-1.44	-2.35	-2.47
9	62861802	62862679	*	ENSCHIG00000021461	0.00039	1	TNFAIP3	Exon	62861801	62862679	0	1	878,	0	-3.41	-3.06	7.12	-4.72	-6.41	-1.36
11	95318599	95318718	*	ENSCHIG00000023813	0.00038	1	OLFML2A	Exon	95318598	95318718	0	1	120,	0	-3.42	-3.06	3.83	-3.13	-4.54	2.71
14	15664359	15664458	*	ENSCHIG00000020299	0.00038	1	MTDH	3' UTR	15664358	15664458	0	1	100,	0	-3.42	-3.06	2.86	-2.65	-3.95	-2.97
23	41206741	41206840	*	ENSCHIG00000010108	0.00039	1	RGL2	Exon	41206740	41206840	0	1	100,	0	-3.41	-3.06	2.8	-1.51	-2.43	1.64
17	19766955	19770628	*	ENSCHIG00000009383	0.00037	1	RFLNA	Exon	19766954	19770628	0	5	76,150,252,222,200,	0,210,1277,2128,3474	-3.43	-3.07	3	-3.77	-5.32	0.897
26	9549020	9550199	*	ENSCHIG00000011076	0.00037	1	C10orf120	Exon	9549019	9550199	0	2	127,34,	0,1146	-3.43	-3.07	2.25	-1.98	-3.07	-1.69
28	26657978	26658458	*	ENSCHIG00000018766	0.00038	1	EGR2	Exon	26657977	26658458	0	1	481,	0	-3.42	-3.07	3.12	-2.12	-3.26	0.9
17	19781474	19787233	*	ENSCHIG00000009383	0.00036	1	RFLNA	Exon	19781473	19787233	0	3	67,165,29,	0,1194,5731	-3.44	-3.08	3.1	-1.91	-2.97	1.18
4	21546800	21555017	*	ENSCHIG00000021959	0.00035	2	AGBL3	Exon	21546799	21555017	0	2	54,185,	0,8033	-3.46	-3.1	1.84	-5.61	-7.48	-1.03
4	21555137	21625193	*	ENSCHIG00000021959	0.00035	2	CALD1	Exon	21555136	21625193	0	3	99,147,92,	0,3754,69965	-3.46	-3.1	2.95	-2.56	-3.84	-0.9
14	82119535	82119914	*	ENSCHIG00000014650	0.00034	1	PHF3	5' UTR	82119534	82119914	0	1	380,	0	-3.47	-3.11	3.53	-2.24	-3.42	-0.65
15	5486146	5486205	*	ENSCHIG00000013162	0.00034	1	FNBP4	Exon	5486145	5486205	0	1	60,	0	-3.47	-3.11	1.6	-2.99	-4.37	-2.29
17	17733875	17735143	*	ENSCHIG00000013406	0.00033	1	SETD1B	Exon	17733874	17735143	0	2	24,277,	0,992	-3.48	-3.12	3.75	-2.6	-3.89	1.33
17	17735183	17735702	*	ENSCHIG00000013406	0.00033	1	SETD1B	Exon	17735182	17735702	0	1	520,	0	-3.48	-3.12	3.25	-3.59	-5.11	1.17
17	17991567	17991845	*	ENSCHIG00000019922	0.00033	1	LRRC43	5' UTR	17991566	17991845	0	1	279,	0	-3.48	-3.12	1.69	-4.94	-6.67	1.5
20	35220547	35272569	*	ENSCHIG00000018413	0.00033	1	FYB1	Exon	35220546	35272569	0	3	12,200,107,	0,39,51916	-3.48	-3.12	3.65	-2.68	-3.99	1.06
23	9363632	9363712	*	ENSCHIG00000025481	0.00033	1	MYLIP	Exon	9363631	9363712	0	1	81,	0	-3.48	-3.12	2	-1.63	-2.61	-2.73
23	9363752	9366371	*	ENSCHIG00000025481	0.00033	1	MYLIP	Exon	9363751	9366371	0	2	53,8,	0,2612	-3.48	-3.12	2	-1.68	-2.68	-2.1
10	32310702	32310842	*	ENSCHIG00000020832	0.00032	2	DACT1	Exon	32310701	32310842	0	1	141,	0	-3.49	-3.13	3.14	-1.31	-2.16	-1.44
13	42303801	42303861	*	ENSCHIG00000014086	5.8e-05	2	TASOR2	Exon	42303800	42303861	0	1	61,	0	-4.24	-3.13	1.33	-434	-434	-3.29
2	18695410	18695689	*	ENSCHIG00000024914	0.00032	1	PID1	Exon	18695409	18695689	0	1	280,	0	-3.5	-3.14	5.29	-1.83	-2.87	-1.38
5	56576361	56576579	*	ENSCHIG00000003359	0.00032	2	ZC3H10	Exon	56576360	56576579	0	1	219,	0	-3.5	-3.14	2.88	-3.21	-4.65	2.04
23	22300329	22300647	*	ENSCHIG00000025355	0.00031	1	PRRC2A	Exon	22300328	22300647	0	2	48,73,	0,246	-3.51	-3.14	3.86	-1.75	-2.76	1.39
23	22300687	22301086	*	ENSCHIG00000025355	0.00031	1	PRRC2A	Exon	22300686	22301086	0	1	400,	0	-3.51	-3.14	3.25	-4.9	-6.63	1.33
23	22301785	22302263	*	ENSCHIG00000025355	0.00031	1	PRRC2A	Exon	22301784	22302263	0	1	479,	0	-3.51	-3.14	3.7	-1.39	-2.26	0.703
23	22302959	22303079	*	ENSCHIG00000025355	0.00031	1	PRRC2A	Exon	22302958	22303079	0	1	121,	0	-3.51	-3.14	2.25	-1.96	-3.05	1.22
4	39215612	39215950	*	ENSCHIG00000022113	0.0003	2	MPLKIP	Exon	39215611	39215950	0	1	339,	0	-3.52	-3.15	9.87	-4.48	-6.15	-2.81
17	27525791	27525970	*	ENSCHIG00000014863	0.00031	1	GUCY1A1	Exon	27525790	27525970	0	1	180,	0	-3.51	-3.15	3.33	-2.26	-3.45	-1.13
27	3672878	3672938	*	ENSCHIG00000013761	5.5e-05	1	NR1D2	Exon	3672877	3672938	0	1	61,	0	-4.26	-3.15	2	-1.53	-2.46	-2.56
10	17087103	17087382	*	ENSCHIG00000016765	0.0003	2	YLPM1	Exon	17087102	17087382	0	1	280,	0	-3.52	-3.16	3.23	-2.39	-3.63	1.38
22	43142829	43149513	*	ENSCHIG00000015995	0.00029	2	FLNB	Exon	43142828	43149513	0	4	26,119,33,3,	0,843,1019,6682	-3.54	-3.17	4.56	-1.41	-2.3	1.48
5	33910708	33910988	*	ENSCHIG00000010883	0.00028	1	SCAF11	Exon	33910707	33910988	0	1	281,	0	-3.55	-3.18	4.22	-1.32	-2.17	0.58
6	56065890	56066130	*	ENSCHIG00000014093	0.00029	2	ARAP2	Exon	56065889	56066130	0	1	241,	0	-3.54	-3.18	12.3	-3.89	-5.46	-2.62
2	9498970	9525661	*	ENSCHIG00000010785	0.00028	1	ARID1A	Exon	9498969	9525661	0	4	9,213,453,5,	0,23307,25026,26687	-3.55	-3.19	3.67	-5.77	-7.65	1.19
4	2757667	2757747	*	ENSCHIG00000023323	5e-05	2	INSIG1	Exon	2757666	2757747	0	1	81,	0	-4.3	-3.19	2.88	-2	-3.1	-3.49
8	79873082	79873319	*	ENSCHIG00000007592	0.00028	2	GAS1	Exon	79873081	79873319	0	1	238,	0	-3.56	-3.19	10.5	-4.88	-6.59	-1.73
19	50840279	50840821	*	ENSCHIG00000014662	0.00028	1	TEPSIN	3' UTR	50840278	50840821	0	2	37,324,	0,219	-3.56	-3.19	3.2	-2.5	-3.77	0.958
19	50840881	50841560	*	ENSCHIG00000014662	0.00028	1	TEPSIN	Exon	50840880	50841560	0	2	70,71,	0,609	-3.56	-3.19	1.53	-1.88	-2.94	1.36
1	67839729	67856845	*	ENSCHIG00000015809	0.00027	2	MYLK	Exon	67839728	67856845	0	3	22,153,45,	0,13900,17072	-3.57	-3.2	5.67	-2.9	-4.26	-1.68
1	117256666	117256825	*	ENSCHIG00000015207	0.00026	2	TSC22D2	Exon	117256665	117256825	0	1	160,	0	-3.58	-3.21	4.12	-2.85	-4.2	-2.76
10	40506849	40507127	*	ENSCHIG00000012568	0.00026	1	SEMA6D	Exon	40506848	40507127	0	1	279,	0	-3.58	-3.21	3.4	-3.15	-4.57	-3.07
10	40507227	40507485	*	ENSCHIG00000012568	0.00026	1	SEMA6D	Exon	40507226	40507485	0	1	259,	0	-3.58	-3.21	9	-4.46	-6.12	-3.33
16	28201609	28204303	*	ENSCHIG00000016348	0.00026	1	STUM	Exon	28201608	28204303	0	3	156,72,31,	0,1011,2664	-3.58	-3.21	2.43	-1.37	-2.24	0.918
20	33738845	33739359	*	ENSCHIG00000023835	0.00026	2	PTGER4	Exon	33738844	33739359	0	1	515,	0	-3.58	-3.21	7.8	-3.14	-4.56	-2.67
24	35602538	35602618	*	ENSCHIG00000019421	4.8e-05	2	COLEC12	Exon	35602537	35602618	0	1	81,	0	-4.32	-3.21	2.25	-1.85	-2.9	-4.61
5	106162047	106162167	*	ENSCHIG00000002022	0.00025	2	SLC6A13	Exon	106162046	106162167	0	1	121,	0	-3.6	-3.22	4.33	-1.37	-2.24	-1.67
15	52848040	52850840	*	ENSCHIG00000004539	0.00026	2	CXCR5	Exon	52848039	52850840	0	3	845,282,154,	0,1934,2647	-3.59	-3.22	7.55	-5.09	-6.84	0.814
24	60856573	60860773	*	ENSCHIG00000018243	4.6e-05	1	TNFRSF11A	Exon	60856572	60860773	0	2	58,3,	0,4198	-4.34	-3.22	1.4	-1.63	-2.6	-2.98
27	31243063	31243261	*	ENSCHIG00000012188	0.00026	2	ING2	Exon	31243062	31243261	0	1	199,	0	-3.59	-3.22	5.25	-1.64	-2.62	-1.85
1	151073347	151073606	*	ENSCHIG00000015389	0.00025	1	ETS2	Exon	151073346	151073606	0	1	260,	0	-3.61	-3.23	6.2	-2.9	-4.27	-1.55
19	36105968	36108282	*	ENSCHIG00000021319	0.00025	1	COL1A1	Exon	36105967	36108282	0	5	155,195,35,36,58,	0,1639,1987,2132,2257	-3.61	-3.23	4.62	-5.1	-6.85	-1.24
25	3416900	3417099	*	ENSCHIG00000022193	0.00025	1	GLIS2	Exon	3416899	3417099	0	1	200,	0	-3.61	-3.23	4.2	-2.13	-3.27	-1.04
1	64550967	64551026	*	ENSCHIG00000014577	0.00024	2	GSK3B	Exon	64550966	64551026	0	1	60,	0	-3.62	-3.24	1.75	-1.4	-2.28	-1.44
1	69448240	69448818	*	ENSCHIG00000017965	0.00024	2	SLC12A8	Exon	69448239	69448818	0	1	579,	0	-3.62	-3.24	7	-3.14	-4.56	-2.43
20	7817808	7817928	*	ENSCHIG00000013942	4.4e-05	2	ARHGEF28	Exon	7817807	7817928	0	1	121,	0	-4.36	-3.24	2.2	-2.1	-3.23	-2.11
24	42517628	42517748	*	ENSCHIG00000000292	0.00025	1	NAPG	Exon	42517627	42517748	0	1	121,	0	-3.61	-3.24	1.86	-2.06	-3.18	-2.74
25	26760769	26760888	*	ENSCHIG00000011921	0.00024	1	PHKG2	Exon	26760768	26760888	0	1	120,	0	-3.62	-3.24	1.62	-2.2	-3.37	1.54
25	26760928	26761288	*	ENSCHIG00000011921	0.00024	1	PHKG2	Exon	26760927	26761288	0	1	361,	0	-3.62	-3.24	2.36	-3.75	-5.3	1.18
25	2184214	2185865	*	ENSCHIG00000011257	0.00025	2	SRRM2	Exon	2184213	2185865	0	2	323,157,	0,1495	-3.61	-3.24	2.39	-9.64	-11.8	1.2
26	26880243	26880362	*	ENSCHIG00000020814	0.00023	1	ITPRIP	Exon	26880242	26880362	0	1	120,	0	-3.63	-3.26	4.25	-1.3	-2.14	-2.08
4	108830263	108830323	*	ENSCHIG00000025647	3.9e-05	2	COL1A2	Exon	108830262	108830323	0	1	61,	0	-4.41	-3.28	5	-2	-3.1	-4.39
19	45767968	45768108	*	ENSCHIG00000023974	0.00021	2	KANSL1	3' UTR	45767967	45768108	0	1	141,	0	-3.68	-3.29	3	-1.83	-2.86	-2.56
24	35435359	35443911	*	ENSCHIG00000016132	0.00021	1	USP14	Exon	35435358	35443911	0	6	92,247,107,151,161,182,	0,187,4210,5060,7230,8371	-3.67	-3.29	4.22	-1.66	-2.64	0.629
24	42518061	42518340	*	ENSCHIG00000000292	0.00014	1	NAPG	Exon	42518060	42518340	0	1	280,	0	-3.86	-3.29	4.25	-3.85	-5.41	-2.34
14	61046957	61047115	*	ENSCHIG00000024195	0.0002	1	ST18	Exon	61046956	61047115	0	1	159,	0	-3.7	-3.31	1.5	-1.93	-3.01	-1.23
3	3938123	3943788	*	ENSCHIG00000018312	0.00019	1	COL6A3	Exon	3938122	3943788	0	4	48,295,189,227,	0,3048,3355,5439	-3.71	-3.32	17	-7.61	-9.63	-1.78
11	20329490	20329750	*	ENSCHIG00000012382	3.4e-05	2	CYP1B1	Exon	20329489	20329750	0	1	261,	0	-4.47	-3.33	5	-1.48	-2.39	-1.52
22	39115591	39116010	*	ENSCHIG00000017497	0.00019	2	C3orf14	Exon	39115590	39116010	0	1	420,	0	-3.72	-3.33	9.14	-7.44	-9.46	-1.48
2	109640177	109641755	*	ENSCHIG00000013589	3.3e-05	1	PPIG	Exon	109640176	109641755	0	2	127,74,	0,1505	-4.48	-3.34	2.5	-1.53	-2.47	-4.33
27	19940205	19940305	*	ENSCHIG00000011289	0.00019	1	DUSP4	Exon	19940204	19940305	0	1	101,	0	-3.73	-3.35	2.45	-1.57	-2.52	-2.6
29	44214929	44215248	*	ENSCHIG00000014153	0.00018	1	PCNX3	Exon	44214928	44215248	0	1	320,	0	-3.74	-3.35	3.75	-1.57	-2.52	-1.06
9	75256794	75256954	*	ENSCHIG00000011933	3.2e-05	1	MTHFD1L	Exon	75256793	75256954	0	1	161,	0	-4.5	-3.36	5.67	-1.82	-2.86	-3.77
13	78882522	78882602	*	ENSCHIG00000013486	3.1e-05	2	NFATC2	Exon	78882521	78882602	0	1	81,	0	-4.51	-3.36	2.75	-1.41	-2.3	-1.02
9	53426419	53426499	*	ENSCHIG00000012147	3e-05	2	THEMIS	Exon	53426418	53426499	0	1	81,	0	-4.52	-3.37	3	-1.68	-2.67	-2.77
9	53446443	53555242	*	ENSCHIG00000012147	3e-05	2	THEMIS	Exon	53446442	53555242	0	2	46,35,	0,108765	-4.52	-3.37	5.67	-1.55	-2.49	-4.25
14	81057689	81058249	*	ENSCHIG00000022260	0.00018	2	PLEC	Exon	81057688	81058249	0	1	561,	0	-3.75	-3.37	3.18	-434	-434	1.82
24	50779967	50780046	*	ENSCHIG00000019181	0.00017	1	SMAD4	Exon	50779966	50780046	0	1	80,	0	-3.76	-3.37	1.92	-3.02	-4.41	-5.11
1	67811574	67829451	*	ENSCHIG00000015809	0.00017	2	MYLK	Exon	67811573	67829451	0	3	18,117,364,	0,10260,17514	-3.77	-3.38	5.33	-4.77	-6.47	-1.24
23	22294766	22295335	*	ENSCHIG00000025355	0.00017	1	PRRC2A	Exon	22294765	22295335	0	2	170,30,	0,540	-3.77	-3.38	1.91	-1.86	-2.91	1.1
29	32282997	32283057	*	ENSCHIG00000010160	3e-05	2	JAM3	Exon	32282996	32283057	0	1	61,	0	-4.53	-3.38	2	-1.3	-2.14	-2.58
29	46709249	46709728	*	ENSCHIG00000025585	0.00017	2	CHKA	Exon	46709248	46709728	0	1	480,	0	-3.77	-3.38	8	-4.51	-6.19	-1.35
29	46709967	46710027	*	ENSCHIG00000025585	0.00017	2	CHKA	Exon	46709966	46710027	0	1	61,	0	-3.77	-3.38	2.88	-2	-3.1	-4.5
15	37348576	37356447	*	ENSCHIG00000020623	2.9e-05	2	CYB5R2	3' UTR	37348575	37356447	0	2	36,25,	0,7847	-4.54	-3.39	1.4	-1.43	-2.33	-4.55
1	24876931	24877158	*	ENSCHIG00000017301	2.8e-05	1	ROBO2	Exon	24876930	24877158	0	2	38,23,	0,205	-4.56	-3.41	1.75	-434	-434	-2.51
5	68170514	68170772	*	ENSCHIG00000026094	0.00016	2	NUAK1	Exon	68170513	68170772	0	1	259,	0	-3.8	-3.41	5.25	-1.34	-2.2	-0.909
13	32561124	32561204	*	ENSCHIG00000005911	0.00015	1	EPC1	Exon	32561123	32561204	0	1	81,	0	-3.81	-3.41	1.57	-1.44	-2.34	-4.76
25	18321604	18321664	*	ENSCHIG00000010134	2.8e-05	2	THUMPD1	Exon	18321603	18321664	0	1	61,	0	-4.55	-3.41	1.67	-434	-434	3.72
4	39090864	39130923	*	ENSCHIG00000022113	0.00015	1	CDK13	5' UTR	39090863	39130923	0	2	457,619,	0,39441	-3.81	-3.42	16.2	-4.2	-5.83	-0.857
9	86235048	86265211	*	ENSCHIG00000018891	0.00015	1	QKI	Exon	86235047	86265211	0	3	42,88,206,	0,28573,29958	-3.82	-3.42	2.72	-2.45	-3.7	-0.887
21	32660505	32661064	*	ENSCHIG00000022435	0.00015	1	CSPG4	Exon	32660504	32661064	0	1	560,	0	-3.81	-3.42	7.67	-4.97	-6.7	-1.63
13	73153048	73154233	*	ENSCHIG00000018365	0.00015	2	SDC4	3' UTR	73153047	73154233	0	2	12,48,	0,1138	-3.83	-3.43	1.62	-2.2	-3.36	-2.2
16	77712663	77713001	*	ENSCHIG00000009547	2.6e-05	2	ZNF281	Exon	77712662	77713001	0	1	339,	0	-4.58	-3.43	5.25	-1.87	-2.92	-2.69
8	63687658	63688314	*	ENSCHIG00000026298	2.5e-05	1	COL15A1	3' UTR	63687657	63688314	0	2	80,1,	0,656	-4.6	-3.44	2.2	-2.65	-3.95	-4.12
9	75716689	75716929	*	ENSCHIG00000023404	2.5e-05	2	ZBTB2	Exon	75716688	75716929	0	1	241,	0	-4.6	-3.44	7.25	-4.15	-5.77	-5.23
23	18248989	18249244	*	ENSCHIG00000010817	0.00015	2	H1-3	3' UTR	18248988	18249244	0	1	256,	0	-3.83	-3.44	4.2	-1.41	-2.3	-0.857
22	5056448	5084262	*	ENSCHIG00000011473	0.00014	1	TGFBR2	Exon	5056447	5084262	0	4	4,191,326,17,	0,4301,27422,27798	-3.85	-3.45	2.97	-1.93	-3	-0.819
9	18882310	18925934	*	ENSCHIG00000010436	0.00013	1	MAN1A1	Exon	18882309	18925934	0	2	219,21,	0,43604	-3.87	-3.47	3.6	-2.34	-3.55	-1.42
16	25579508	25584770	*	ENSCHIG00000018229	2.3e-05	1	CAPN2	Exon	25579507	25584770	0	2	144,17,	0,5246	-4.63	-3.47	1.67	-1.41	-2.29	-1.46
29	12141475	12141907	*	ENSCHIG00000020601	2.3e-05	1	PRCP	Exon	12141474	12141907	0	2	77,43,	0,390	-4.63	-3.47	3	-1.45	-2.36	-3.29
10	41929690	41930049	*	ENSCHIG00000017527	0.00013	2	SHC4	Exon	41929689	41930049	0	1	360,	0	-3.88	-3.48	6.4	-2.78	-4.12	-1.38
12	53384326	53384601	*	ENSCHIG00000015912	0.00013	2	SHISA2	Exon	53384325	53384601	0	1	276,	0	-3.88	-3.48	5.4	-1.56	-2.51	-1.84
6	101277037	101277096	*	ENSCHIG00000022792	2.2e-05	1	ARHGAP24	Exon	101277036	101277096	0	1	60,	0	-4.65	-3.49	1.71	-1.53	-2.46	-2.63
16	62781834	62787020	*	ENSCHIG00000014471	0.00013	1	LAMC2	Exon	62781833	62787020	0	4	66,206,80,28,	0,2619,3260,5159	-3.89	-3.49	4	-2.11	-3.24	-1.11
16	62787653	62789953	*	ENSCHIG00000014471	0.00013	1	LAMC2	Exon	62787652	62789953	0	2	137,84,	0,2217	-3.89	-3.49	3.82	-1.66	-2.64	-1.47
16	62791386	62792887	*	ENSCHIG00000014471	0.00013	1	LAMC2	Exon	62791385	62792887	0	2	183,57,	0,1445	-3.89	-3.49	4.8	-2.24	-3.42	-1.31
16	62792947	62797933	*	ENSCHIG00000014471	0.00013	1	LAMC2	Exon	62792946	62797933	0	3	43,100,257,	0,2698,4730	-3.89	-3.49	3.92	-2.27	-3.46	-0.84
22	10526314	10526394	*	ENSCHIG00000026535	0.00012	1	TRANK1	Exon	10526313	10526394	0	1	81,	0	-3.91	-3.5	2	-1.46	-2.36	0.899
22	10526434	10526884	*	ENSCHIG00000026535	0.00012	1	TRANK1	Exon	10526433	10526884	0	2	307,114,	0,337	-3.91	-3.5	3.33	-3.97	-5.56	1.15
22	10527483	10527623	*	ENSCHIG00000026535	0.00012	1	TRANK1	Exon	10527482	10527623	0	1	141,	0	-3.91	-3.5	3.75	-2.09	-3.22	1.75
22	10527663	10533901	*	ENSCHIG00000026535	0.00012	1	TRANK1	Exon	10527662	10533901	0	2	198,143,	0,6096	-3.91	-3.5	2.5	-6.25	-8.17	1.59
2	6999263	6999343	*	ENSCHIG00000018516	0.00012	2	SRSF10	Exon	6999262	6999343	0	1	81,	0	-3.92	-3.51	1.57	-1.48	-2.39	-2.49
7	44377651	44377913	*	ENSCHIG00000014414	0.00012	1	FAXDC2	Exon	44377650	44377913	0	2	23,118,	0,145	-3.91	-3.51	2.41	-3.26	-4.71	1.27
24	3943344	3943524	*	ENSCHIG00000000452	2.1e-05	2	ZNF407	Exon	3943343	3943524	0	1	181,	0	-4.68	-3.51	4.6	-3.38	-4.86	-3.56
14	81056910	81056990	*	ENSCHIG00000022260	0.00012	2	PLEC	Exon	81056909	81056990	0	1	81,	0	-3.92	-3.52	1.49	-2.9	-4.27	2.44
14	81057150	81057369	*	ENSCHIG00000022260	0.00012	2	PLEC	Exon	81057149	81057369	0	1	220,	0	-3.92	-3.52	2.06	-10.8	-13	2.52
14	81057449	81057509	*	ENSCHIG00000022260	0.00012	2	PLEC	Exon	81057448	81057509	0	1	61,	0	-3.92	-3.52	1.68	-2.37	-3.6	2.49
26	29133691	29134581	*	ENSCHIG00000012695	0.00012	1	OGA	Exon	29133690	29134581	0	2	454,45,	0,846	-3.92	-3.52	5.87	-9.73	-11.9	-2.22
4	58987524	58993262	*	ENSCHIG00000013805	0.00011	1	SEPTIN7	Exon	58987523	58993262	0	2	58,2,	0,5737	-3.95	-3.54	1.73	-2.98	-4.36	-3.74
17	31404629	31404769	*	ENSCHIG00000025560	1.9e-05	1	RAPGEF2	Exon	31404628	31404769	0	1	141,	0	-4.71	-3.54	3.25	-2.22	-3.4	-3.08
26	7537988	7538168	*	ENSCHIG00000023041	0.00011	2	ZRANB1	Exon	7537987	7538168	0	1	181,	0	-3.94	-3.54	3.37	-1.86	-2.92	-1.94
5	29382139	29382198	*	ENSCHIG00000026369	1.9e-05	2	COX14	Exon	29382138	29382198	0	1	60,	0	-4.73	-3.56	2	-434	-434	2.15
20	9161085	9164612	*	ENSCHIG00000013013	1.9e-05	1	ZNF366	Exon	9161084	9164612	0	2	58,43,	0,3485	-4.73	-3.56	1.55	-2.22	-3.39	2.71
20	9178541	9178641	*	ENSCHIG00000013013	1.9e-05	1	ZNF366	3' UTR	9178540	9178641	0	1	101,	0	-4.73	-3.56	5	-2.58	-3.86	-4.46
22	43124946	43130847	*	ENSCHIG00000015995	0.00011	2	FLNB	Exon	43124945	43130847	0	6	6,170,91,161,124,89,	0,3245,3686,4945,5438,5813	-3.97	-3.56	4.5	-2.65	-3.96	0.9
25	29638449	29639747	*	ENSCHIG00000016565	1.8e-05	2	AUTS2	Exon	29638448	29639747	0	2	12,69,	0,1230	-4.74	-3.56	1.75	-1.39	-2.27	2.71
29	36201355	36201733	*	ENSCHIG00000022949	0.00011	2	SNX19	Exon	36201354	36201733	0	1	379,	0	-3.96	-3.56	3	-4.27	-5.92	1.35
13	32333471	32333570	*	ENSCHIG00000001734	0.0001	2	NSUN6	Exon	32333470	32333570	0	1	100,	0	-3.98	-3.57	2.5	-2.45	-3.71	-3.09
1	757807	758186	*	ENSCHIG00000019897	0.0001	2	IFNAR2	Exon	757806	758186	0	1	380,	0	-3.99	-3.58	13	-4.34	-5.99	-1.26
5	94040881	94040941	*	ENSCHIG00000004259	1.8e-05	2	ATF7IP	Exon	94040880	94040941	0	1	61,	0	-4.75	-3.58	2	-434	-434	3.46
1	17861118	17861177	*	ENSCHIG00000010676	0.0001	1	C21orf91	Exon	17861117	17861177	0	1	60,	0	-4	-3.59	2.5	-1.46	-2.36	-4.11
1	69189238	69192781	*	ENSCHIG00000015139	9.8e-05	2	ITGB5	Exon	69189237	69192781	0	2	90,71,	0,3473	-4.01	-3.6	4.12	-1.58	-2.53	-1.31
13	64446087	64446266	*	ENSCHIG00000024592	9.5e-05	2	RBM12	Exon	64446086	64446266	0	1	180,	0	-4.02	-3.6	4	-1.45	-2.36	1.36
23	34988980	34989278	*	ENSCHIG00000009653	9.5e-05	1	MOCS1	Exon	34988979	34989278	0	1	299,	0	-4.02	-3.61	6	-2.78	-4.12	-1.23
13	63657984	63658084	*	ENSCHIG00000016934	9.3e-05	2	NCOA6	Exon	63657983	63658084	0	1	101,	0	-4.03	-3.62	4.71	-2.43	-3.68	-3.76
16	60789388	60789506	*	ENSCHIG00000023095	9.1e-05	1	IER5	3' UTR	60789387	60789506	0	1	119,	0	-4.04	-3.62	2.4	-2.73	-4.06	-2.22
18	15739849	15740388	*	ENSCHIG00000014177	8.9e-05	1	CDH15	Exon	15739848	15740388	0	1	540,	0	-4.05	-3.63	4.37	-1.43	-2.33	0.706
18	15740428	15741725	*	ENSCHIG00000014177	8.9e-05	1	CDH15	Exon	15740427	15741725	0	2	950,330,	0,968	-4.05	-3.63	7.6	-2.1	-3.23	0.751
14	81058489	81059008	*	ENSCHIG00000022260	8.7e-05	2	PLEC	Exon	81058488	81059008	0	1	520,	0	-4.06	-3.64	4.38	-2.12	-3.26	0.76
17	2169367	2171796	*	ENSCHIG00000016326	8.7e-05	2	HORMAD2	Exon	2169366	2171796	0	3	327,146,7,	0,1084,2423	-4.06	-3.64	2.78	-2.26	-3.45	0.726
17	2171836	2174872	*	ENSCHIG00000016326	8.7e-05	2	MTMR3	Exon	2171835	2174872	0	2	125,15,	0,3022	-4.06	-3.64	3	-1.85	-2.89	2.24
13	50773383	50773799	*	ENSCHIG00000010945	8.5e-05	1	CENPB	Exon	50773382	50773799	0	1	417,	0	-4.07	-3.65	4.2	-10.3	-12.5	2.01
10	60179027	60179358	*	ENSCHIG00000008760	8.1e-05	1	NEMF	Exon	60179026	60179358	0	1	332,	0	-4.09	-3.66	5.1	-4.53	-6.21	-1.49
11	99100247	99100365	*	ENSCHIG00000007780	8.3e-05	2	IER5L	Exon	99100246	99100365	0	1	119,	0	-4.08	-3.66	2.3	-3.61	-5.13	2.48
9	21535788	21535967	*	ENSCHIG00000010064	8.1e-05	2	CALHM5	Exon	21535787	21535967	0	1	180,	0	-4.09	-3.67	2.55	-2.4	-3.64	-2.16
10	43338461	43338540	*	ENSCHIG00000013071	8.1e-05	1	USP8	Exon	43338460	43338540	0	1	80,	0	-4.09	-3.67	1.38	-2.54	-3.81	-1.42
13	66993461	66994830	*	ENSCHIG00000026448	7.9e-05	1	RALGAPB	Exon	66993460	66994830	0	2	8,73,	0,1297	-4.1	-3.67	1.55	-1.37	-2.24	1.98
14	81066988	81067453	*	ENSCHIG00000022260	7.8e-05	2	PLEC	Exon	81066987	81067453	0	3	79,105,17,	0,189,449	-4.11	-3.68	2.5	-7.28	-9.29	1.8
23	21664703	21664822	*	ENSCHIG00000013286	7.8e-05	2	PPP1R18	Exon	21664702	21664822	0	1	120,	0	-4.11	-3.68	2.35	-2.63	-3.93	1.68
19	26981860	26982096	*	ENSCHIG00000027173	7.8e-05	1	POLR2A	Exon	26981859	26982096	0	2	49,32,	0,205	-4.11	-3.69	2	-1.5	-2.42	1.59
5	30411057	30411295	*	ENSCHIG00000015068	7.6e-05	1	KMT2D	Exon	30411056	30411295	0	2	82,19,	0,220	-4.12	-3.7	2.78	-2	-3.1	1.87
5	30411375	30411695	*	ENSCHIG00000015068	7.6e-05	1	KMT2D	Exon	30411374	30411695	0	1	321,	0	-4.12	-3.7	1.82	-6.76	-8.73	2.1
5	30411735	30411915	*	ENSCHIG00000015068	7.6e-05	1	KMT2D	Exon	30411734	30411915	0	1	181,	0	-4.12	-3.7	2.44	-2.67	-3.99	1.94
5	30411995	30412393	*	ENSCHIG00000015068	7.6e-05	1	KMT2D	Exon	30411994	30412393	0	2	235,125,	0,274	-4.12	-3.7	2.72	-3.62	-5.15	1.24
5	30413157	30413537	*	ENSCHIG00000015068	7.6e-05	1	KMT2D	Exon	30413156	30413537	0	1	381,	0	-4.12	-3.7	2.57	-7.9	-9.95	1.57
28	1734178	1734277	*	ENSCHIG00000022029	7.4e-05	1	PARG	Exon	1734177	1734277	0	1	100,	0	-4.13	-3.7	1.7	-1.82	-2.86	-4.62
19	11243761	11244040	*	ENSCHIG00000020604	7.2e-05	2	TBX4	Exon	11243760	11244040	0	1	280,	0	-4.14	-3.71	9	-3.62	-5.15	-1.71
19	33807690	33807950	*	ENSCHIG00000026447	7.1e-05	2	EPN2	Exon	33807689	33807950	0	1	261,	0	-4.15	-3.72	5.56	-3.37	-4.84	-1.31
22	50940369	50940747	*	ENSCHIG00000012608	6.9e-05	1	CCDC71	Exon	50940368	50940747	0	1	379,	0	-4.16	-3.72	6.5	-1.82	-2.85	-0.569
5	109102213	109102373	*	ENSCHIG00000021332	6.9e-05	2	DDX17	Exon	109102212	109102373	0	1	161,	0	-4.16	-3.73	2.09	-2.15	-3.3	-0.713
5	110653528	110653807	*	ENSCHIG00000016119	6.8e-05	1	SGSM3	Exon	110653527	110653807	0	1	280,	0	-4.17	-3.74	10.4	-3.31	-4.77	-1.43
8	47720371	47720873	*	ENSCHIG00000025816	6.8e-05	2	CEMIP2	Exon	47720370	47720873	0	2	72,128,	0,375	-4.17	-3.74	2.57	-1.52	-2.44	1.46
8	47739171	47739371	*	ENSCHIG00000025816	6.8e-05	2	CEMIP2	Exon	47739170	47739371	0	1	201,	0	-4.17	-3.74	2.77	-1.76	-2.77	1.05
15	34718496	34718555	*	ENSCHIG00000015759	6.3e-05	1	OR52B4	Exon	34718495	34718555	0	1	60,	0	-4.2	-3.76	1.73	-434	-434	-3.14
17	36745277	36745785	*	ENSCHIG00000010159	6.3e-05	1	SPATA5	Exon	36745276	36745785	0	2	224,267,	0,242	-4.2	-3.76	7.67	-8.58	-10.7	-2.26
18	49984921	49985121	*	ENSCHIG00000017043	6.2e-05	1	PLEKHG2	Exon	49984920	49985121	0	1	201,	0	-4.21	-3.77	7.8	-2.85	-4.2	-1.98
29	17202581	17234136	*	ENSCHIG00000017530	6.2e-05	1	GAB2	Exon	17202580	17234136	0	2	41,100,	0,31456	-4.21	-3.77	2.44	-1.6	-2.56	1.51
1	115131367	115137441	*	ENSCHIG00000019308	6e-05	2	MBNL1	Exon	115131366	115137441	0	2	71,49,	0,6026	-4.22	-3.78	3.2	-1.52	-2.45	1.15
25	3165460	3165520	*	ENSCHIG00000011588	6e-05	2	CREBBP	5' UTR	3165459	3165520	0	1	61,	0	-4.22	-3.78	2	-1.4	-2.28	-2.62
3	105952125	105952364	*	ENSCHIG00000026388	5.9e-05	2	NES	3' UTR	105952124	105952364	0	1	240,	0	-4.23	-3.79	4.7	-1.97	-3.06	-0.903
3	105953469	105953823	*	ENSCHIG00000026388	5.9e-05	2	NES	3' UTR	105953468	105953823	0	2	175,165,	0,190	-4.23	-3.79	7.75	-1.92	-3	-0.89
28	10709766	10710085	*	ENSCHIG00000000282	5.9e-05	2	PPIF	Exon	10709765	10710085	0	1	320,	0	-4.23	-3.79	11.9	-2.05	-3.16	-1.5
28	10715906	10715985	*	ENSCHIG00000000282	5.9e-05	2	PPIF	Exon	10715905	10715985	0	1	80,	0	-4.23	-3.79	2.47	-1.41	-2.3	1.5
7	77452003	77452181	*	ENSCHIG00000003497	9.5e-06	1	PRR16	Exon	77452002	77452181	0	1	179,	0	-5.02	-3.8	5.33	-1.81	-2.84	-4.27
14	38189154	38197223	*	ENSCHIG00000009329	5.5e-05	2	ZBTB10	Exon	38189153	38197223	0	2	8,173,	0,7897	-4.26	-3.82	2.17	-2.45	-3.71	1.64
22	51938749	51942066	*	ENSCHIG00000013955	5.2e-05	2	DHX30	Exon	51938748	51942066	0	2	119,181,	0,3137	-4.28	-3.83	1.81	-7.61	-9.64	1.27
7	104559464	104559524	*	ENSCHIG00000000571	8.5e-06	2	SUGP2	Exon	104559463	104559524	0	1	61,	0	-5.07	-3.84	3	-1.59	-2.55	-4.1
17	5921571	5921711	*	ENSCHIG00000021373	5.1e-05	2	KIAA1671	Exon	5921570	5921711	0	1	141,	0	-4.29	-3.84	3.75	-2.26	-3.45	-2.03
14	81059148	81059428	*	ENSCHIG00000022260	5e-05	2	PLEC	Exon	81059147	81059428	0	1	281,	0	-4.3	-3.85	4.25	-5.09	-6.85	1.54
14	81059468	81060348	*	ENSCHIG00000022260	5e-05	2	PLEC	Exon	81059467	81060348	0	1	881,	0	-4.3	-3.85	5.8	-434	-434	1.74
14	81060447	81060967	*	ENSCHIG00000022260	5e-05	2	PLEC	Exon	81060446	81060967	0	1	521,	0	-4.3	-3.85	6.58	-11	-13.2	2.2
17	9759182	9760669	*	ENSCHIG00000019892	5e-05	1	OAS1	Exon	9759181	9760669	0	2	125,55,	0,1433	-4.3	-3.85	2.26	-2.03	-3.15	1.06
26	10466776	10479438	*	ENSCHIG00000017963	8.5e-06	1	FGFR2	Exon	10466775	10479438	0	2	41,20,	0,12643	-5.07	-3.85	2.25	-1.42	-2.31	-4.24
3	10437511	10437571	*	ENSCHIG00000027080	8.3e-06	1	ZMYM4	Exon	10437510	10437571	0	1	61,	0	-5.08	-3.86	1.67	-434	-434	-0.893
7	91210089	91210148	*	ENSCHIG00000021314	4.9e-05	2	TICAM1	3' UTR	91210088	91210148	0	1	60,	0	-4.31	-3.86	1.42	-1.54	-2.47	1.85
17	57818387	57818886	*	ENSCHIG00000016816	5e-05	1	ABCE1	3' UTR	57818386	57818886	0	1	500,	0	-4.3	-3.86	16.5	-3.49	-4.98	-1.35
24	34528403	34528463	*	ENSCHIG00000018847	8.1e-06	2	GATA6	3' UTR	34528402	34528463	0	1	61,	0	-5.09	-3.86	1.8	-1.6	-2.56	-3.23
5	18987096	18987555	*	ENSCHIG00000011320	4.6e-05	2	DUSP6	Exon	18987095	18987555	0	1	460,	0	-4.34	-3.88	4.06	-1.34	-2.19	-0.619
13	33179100	33179219	*	ENSCHIG00000016385	4.7e-05	2	ZEB1	3' UTR	33179099	33179219	0	1	120,	0	-4.33	-3.88	2.37	-1.49	-2.41	-1.24
19	50688250	50688310	*	ENSCHIG00000002854	7.8e-06	2	BAHCC1	Exon	50688249	50688310	0	1	61,	0	-5.11	-3.88	3.5	-1.3	-2.15	-3.53
21	45052268	45052504	*	ENSCHIG00000010157	4.7e-05	2	NFKBIA	Exon	45052267	45052504	0	1	237,	0	-4.33	-3.88	1.89	-9.29	-11.4	-2.16
21	45052723	45054610	*	ENSCHIG00000010157	4.7e-05	2	NFKBIA	Exon	45052722	45054610	0	4	5,211,109,227,	0,394,932,1661	-4.33	-3.88	2.79	-434	-434	-2.05
19	22538669	22538869	*	ENSCHIG00000008354	7.6e-06	2	SLC43A2	Exon	22538668	22538869	0	1	201,	0	-5.12	-3.89	1.86	-1.42	-2.31	-1.04
20	13456060	13456356	*	ENSCHIG00000013372	4.5e-05	2	ERBIN	Exon	13456059	13456356	0	1	297,	0	-4.35	-3.9	2	-4.07	-5.68	-0.937
5	111278182	111278502	*	ENSCHIG00000017767	4.4e-05	1	L3MBTL2	Exon	111278181	111278502	0	1	321,	0	-4.36	-3.91	2.64	-2.42	-3.67	0.844
13	19091808	19116281	*	ENSCHIG00000008067	4.4e-05	1	NRP1	Exon	19091807	19116281	0	8	128,105,60,138,272,97,51,1068,	0,3522,8445,14550,18126,18888,21373,23406	-4.36	-3.91	8.83	-1.83	-2.87	-0.693
1	116262945	116263065	*	ENSCHIG00000025273	6.9e-06	1	IGSF10	3' UTR	116262944	116263065	0	1	121,	0	-5.16	-3.92	3.33	-1.58	-2.54	-2.97
14	81064360	81064460	*	ENSCHIG00000022260	4.3e-05	2	PLEC	Exon	81064359	81064460	0	1	101,	0	-4.37	-3.92	1.52	-3.8	-5.36	1.71
14	81065339	81065399	*	ENSCHIG00000022260	4.3e-05	2	PLEC	Exon	81065338	81065399	0	1	61,	0	-4.37	-3.92	1.58	-1.4	-2.28	1.61
19	22774100	22774160	*	ENSCHIG00000026067	6.8e-06	1	RPA1	Exon	22774099	22774160	0	1	61,	0	-5.17	-3.92	3	-1.58	-2.53	-2.62
19	22774396	22774455	*	ENSCHIG00000026067	6.8e-06	2	RTN4RL1	Exon	22774395	22774455	0	1	60,	0	-5.17	-3.92	3.33	-1.41	-2.3	-2.32
20	41327467	41327627	*	ENSCHIG00000008426	7.1e-06	1	MTMR12	Exon	41327466	41327627	0	1	161,	0	-5.15	-3.92	5.5	-2.11	-3.25	-2.36
20	41327667	41327806	*	ENSCHIG00000008426	7.1e-06	1	MTMR12	5' UTR	41327666	41327806	0	1	140,	0	-5.15	-3.92	4.25	-3.14	-4.56	-4.81
7	22204935	22205015	*	ENSCHIG00000016206	6.8e-06	1	MEF2C	Exon	22204934	22205015	0	1	81,	0	-5.17	-3.93	2.6	-1.48	-2.4	-2.14
7	91208957	91209136	*	ENSCHIG00000021314	4.2e-05	2	TICAM1	3' UTR	91208956	91209136	0	1	180,	0	-4.38	-3.93	3.2	-2.25	-3.43	1.92
4	107758407	107758627	*	ENSCHIG00000013432	4e-05	1	PDK4	Exon	107758406	107758627	0	1	221,	0	-4.4	-3.94	3.54	-1.69	-2.68	-1.55
9	74031806	74031905	*	ENSCHIG00000004128	4e-05	1	PCMT1	Exon	74031805	74031905	0	1	100,	0	-4.4	-3.94	2.08	-2.01	-3.12	-3.73
21	6845425	6845785	*	ENSCHIG00000016711	4e-05	2	SYNM	Exon	6845424	6845785	0	1	361,	0	-4.4	-3.94	5.17	-1.58	-2.54	1.13
21	6845904	6846204	*	ENSCHIG00000016711	4e-05	2	SYNM	Exon	6845903	6846204	0	1	301,	0	-4.4	-3.94	2.5	-1.44	-2.34	1.18
21	6846683	6846923	*	ENSCHIG00000016711	4e-05	2	SYNM	Exon	6846682	6846923	0	1	241,	0	-4.4	-3.94	3.82	-3.06	-4.46	1.34
21	6846963	6847363	*	ENSCHIG00000016711	4e-05	2	SYNM	Exon	6846962	6847363	0	1	401,	0	-4.4	-3.94	4.83	-2.69	-4.01	0.957
4	108822358	108823050	*	ENSCHIG00000025647	3.9e-05	2	COL1A2	Exon	108822357	108823050	0	2	137,143,	0,550	-4.41	-3.95	2.22	-4.38	-6.04	-1.23
4	108823110	108823967	*	ENSCHIG00000025647	3.9e-05	2	COL1A2	Exon	108823109	108823967	0	3	57,108,35,	0,602,823	-4.41	-3.95	5.33	-3.34	-4.8	-1.45
4	108824559	108825380	*	ENSCHIG00000025647	3.9e-05	2	COL1A2	Exon	108824558	108825380	0	3	9,54,18,	0,611,804	-4.41	-3.95	1.65	-1.83	-2.86	-1.16
4	108834409	108838680	*	ENSCHIG00000025647	3.9e-05	2	COL1A2	Exon	108834408	108838680	0	2	76,5,	0,4267	-4.41	-3.95	3.86	-1.83	-2.87	-1.74
4	108838859	108840609	*	ENSCHIG00000025647	3.9e-05	2	COL1A2	Exon	108838858	108840609	0	4	39,54,99,88,	0,490,1463,1663	-4.41	-3.95	4.4	-5.41	-7.25	-2.29
17	9766308	9766568	*	ENSCHIG00000019892	3.8e-05	1	OAS1	Exon	9766307	9766568	0	1	261,	0	-4.42	-3.96	2.83	-3.31	-4.76	1.35
10	94242623	94242683	*	ENSCHIG00000008105	5.9e-06	1	CERT1	Exon	94242622	94242683	0	1	61,	0	-5.23	-3.97	3.4	-434	-434	3.32
24	44867743	44867943	*	ENSCHIG00000014366	3.6e-05	1	SETBP1	Exon	44867742	44867943	0	1	201,	0	-4.44	-3.97	11.9	-3.95	-5.53	-2.03
8	80671803	80672342	*	ENSCHIG00000013443	3.6e-05	1	CTSL	Exon	80671802	80672342	0	1	540,	0	-4.44	-3.98	4.6	-2.22	-3.4	-1.31
10	93266844	93267044	*	ENSCHIG00000022474	3.6e-05	2	F2R	Exon	93266843	93267044	0	1	201,	0	-4.44	-3.98	5.4	-1.34	-2.2	-1.82
16	986514	986772	*	ENSCHIG00000012149	3.5e-05	1	SNRPE	Exon	986513	986772	0	1	259,	0	-4.45	-3.98	3.3	-2.17	-3.33	-0.97
7	91190735	91191408	*	ENSCHIG00000013500	3.5e-05	1	FEM1A	Exon	91190734	91191408	0	1	674,	0	-4.46	-3.99	9	-2.82	-4.17	0.828
2	44263484	44264082	*	ENSCHIG00000025930	3.4e-05	1	RAPH1	Exon	44263483	44264082	0	1	599,	0	-4.47	-4	6.5	-1.96	-3.05	-0.605
6	19575936	19592114	*	ENSCHIG00000019044	5.5e-06	2	NPNT	Exon	19575935	19592114	0	2	1,60,	0,16119	-5.26	-4	2	-1.84	-2.88	-4.74
12	54332265	54337991	*	ENSCHIG00000024542	5.6e-06	2	LNX2	Exon	54332264	54337991	0	2	26,114,	0,5613	-5.25	-4	5	-1.83	-2.86	-4.42
9	48327305	48329757	*	ENSCHIG00000009924	3.3e-05	2	PNRC1	Exon	48327304	48329757	0	2	68,131,	0,2322	-4.48	-4.01	2.64	-2.91	-4.28	-1.52
9	48329796	48329935	*	ENSCHIG00000009924	3.3e-05	2	PNRC1	Exon	48329795	48329935	0	1	140,	0	-4.48	-4.01	2.19	-3.19	-4.62	-1.21
10	51915609	51915689	*	ENSCHIG00000023723	3.3e-05	1	CCNB2	Exon	51915608	51915689	0	1	81,	0	-4.48	-4.01	1.86	-2.69	-4.01	2.79
16	43903718	43906481	*	ENSCHIG00000014009	3.3e-05	1	ERRFI1	Exon	43903717	43906481	0	3	136,77,1583,	0,247,1181	-4.48	-4.01	6.33	-3.05	-4.45	-0.721
25	13055288	13055708	*	ENSCHIG00000018957	3.2e-05	1	MRTFB	Exon	13055287	13055708	0	1	421,	0	-4.5	-4.03	6.89	-1.69	-2.69	-0.714
7	3191796	3191876	*	ENSCHIG00000022659	3.1e-05	1	FBXL17	Exon	3191795	3191876	0	1	81,	0	-4.51	-4.04	2.27	-2.18	-3.33	-5.33
9	53426638	53434089	*	ENSCHIG00000012147	3e-05	2	THEMIS	Exon	53426637	53434089	0	2	45,56,	0,7396	-4.52	-4.05	2.62	-2.01	-3.11	-2.72
11	68141114	68141749	*	ENSCHIG00000007923	3e-05	1	PCBP1	Exon	68141113	68141749	0	1	636,	0	-4.53	-4.06	3.25	-4.68	-6.37	-0.945
21	15685257	15685877	*	ENSCHIG00000014430	3e-05	1	AKAP13	Exon	15685256	15685877	0	1	621,	0	-4.53	-4.06	3.79	-2.15	-3.3	0.949
23	6038153	6038233	*	ENSCHIG00000016914	4.5e-06	1	HIVEP1	Exon	6038152	6038233	0	1	81,	0	-5.35	-4.08	2.29	-1.87	-2.92	-2.64
8	84023436	84025339	*	ENSCHIG00000022062	4.4e-06	2	IPPK	3' UTR	84023435	84025339	0	2	75,6,	0,1898	-5.36	-4.09	3.6	-434	-434	-2.56
5	1103554	1103633	*	ENSCHIG00000022445	2.7e-05	2	ZFC3H1	Exon	1103553	1103633	0	1	80,	0	-4.57	-4.1	1.62	-1.82	-2.85	1.84
11	38444590	38452317	*	ENSCHIG00000016770	2.6e-05	1	CCDC85A	Exon	38444589	38452317	0	2	20,199,	0,7529	-4.58	-4.1	3.33	-1.56	-2.51	-1.21
11	38452773	38453031	*	ENSCHIG00000016770	2.6e-05	1	CCDC85A	Exon	38452772	38453031	0	1	259,	0	-4.58	-4.1	3.5	-1.79	-2.82	-1.66
12	71865944	71866242	*	ENSCHIG00000012362	2.6e-05	1	TSC22D1	Exon	71865943	71866242	0	1	299,	0	-4.58	-4.1	2.94	-434	-434	-3.08
19	55847619	55848057	*	ENSCHIG00000010840	2.7e-05	1	NAT9	Exon	55847618	55848057	0	2	135,105,	0,334	-4.57	-4.1	2.83	-3.36	-4.83	1.13
21	4589838	4590375	*	ENSCHIG00000026238	2.6e-05	1	CHSY1	Exon	4589837	4590375	0	1	538,	0	-4.58	-4.1	8	-2.68	-3.99	-1.31
13	19340566	19342134	*	ENSCHIG00000010934	2.6e-05	1	ITGB1	Exon	19340565	19342134	0	2	152,9,	0,1560	-4.58	-4.11	1.78	-3.59	-5.11	-1.74
16	43578556	43579029	*	ENSCHIG00000025014	2.6e-05	2	SLC45A1	Exon	43578555	43579029	0	2	29,91,	0,383	-4.58	-4.11	2.25	-1.94	-3.02	-1.23
8	63677153	63680287	*	ENSCHIG00000026298	2.5e-05	1	COL15A1	Exon	63677152	63680287	0	3	16,153,92,	0,939,3043	-4.6	-4.12	4	-3.35	-4.81	-2.18
9	75716289	75716609	*	ENSCHIG00000023404	2.5e-05	2	ZBTB2	Exon	75716288	75716609	0	1	321,	0	-4.6	-4.12	5.8	-3.69	-5.24	-2.3
3	71219018	71222168	*	ENSCHIG00000011428	2.5e-05	2	ARHGAP29	Exon	71219017	71222168	0	2	631,48,	0,3103	-4.6	-4.13	11.5	-8.02	-10.1	-2.66
7	22281699	22281779	*	ENSCHIG00000016206	2.5e-05	1	MEF2C	Exon	22281698	22281779	0	1	81,	0	-4.61	-4.13	3.37	-1.79	-2.81	-2.74
16	77711254	77711571	*	ENSCHIG00000009547	2.5e-05	2	ZNF281	Exon	77711253	77711571	0	1	318,	0	-4.6	-4.13	9	-2.64	-3.94	-1.57
12	74106832	74106892	*	ENSCHIG00000013636	2.4e-05	2	AKAP11	Exon	74106831	74106892	0	1	61,	0	-4.62	-4.14	2.57	-1.37	-2.23	2.11
8	29743514	29959869	*	ENSCHIG00000012253	2.3e-05	1	NFIB	Exon	29743513	29959869	0	7	86,54,69,121,119,135,72,	0,133895,178112,183979,187132,212264,216284	-4.64	-4.15	3.4	-3.25	-4.69	0.926
10	14843990	14844308	*	ENSCHIG00000010927	2.3e-05	1	IRF2BPL	Exon	14843989	14844308	0	1	319,	0	-4.63	-4.15	4.25	-4.16	-5.79	-1.97
10	14844347	14844764	*	ENSCHIG00000010927	2.3e-05	1	IRF2BPL	Exon	14844346	14844764	0	1	418,	0	-4.63	-4.15	3.8	-3.03	-4.43	-0.944
16	25579369	25579468	*	ENSCHIG00000018229	2.3e-05	1	CAPN2	Exon	25579368	25579468	0	1	100,	0	-4.63	-4.15	1.57	-2.19	-3.35	-1.74
18	55667426	55667486	*	ENSCHIG00000011896	2.3e-05	1	EHD2	Exon	55667425	55667486	0	1	61,	0	-4.64	-4.16	1.83	-1.56	-2.51	-1.87
22	57463155	57463674	*	ENSCHIG00000023792	2.3e-05	2	FGD5	3' UTR	57463154	57463674	0	1	520,	0	-4.64	-4.16	3.09	-1.52	-2.45	0.685
22	57463834	57475153	*	ENSCHIG00000023792	2.3e-05	2	FGD5	Exon	57463833	57475153	0	2	120,61,	0,11259	-4.64	-4.16	2.79	-3.62	-5.15	2.32
3	54436456	54436555	*	ENSCHIG00000016598	2.1e-05	1	NEXN	Exon	54436455	54436555	0	1	100,	0	-4.68	-4.2	3.42	-1.46	-2.37	-1.57
17	50687344	50688313	*	ENSCHIG00000010752	3.2e-06	2	PCDH18	Exon	50687343	50688313	0	2	49,112,	0,858	-5.5	-4.2	3.4	-1.53	-2.46	-1.72
17	50688912	50688972	*	ENSCHIG00000010752	3.2e-06	2	PCDH18	Exon	50688911	50688972	0	1	61,	0	-5.5	-4.2	5	-1.35	-2.21	-4
17	50689411	50689610	*	ENSCHIG00000010752	3.2e-06	2	PCDH18	Exon	50689410	50689610	0	1	200,	0	-5.5	-4.2	3.67	-4.02	-5.62	-2.63
25	22525067	22525207	*	ENSCHIG00000021692	2.1e-05	2	ARHGAP17	Exon	22525066	22525207	0	1	141,	0	-4.68	-4.2	1.57	-2.4	-3.64	0.554
9	23872696	23872775	*	ENSCHIG00000009392	3.1e-06	2	MARCKS	Exon	23872695	23872775	0	1	80,	0	-5.51	-4.21	2.67	-1.82	-2.85	-4.58
4	96497436	96497556	*	ENSCHIG00000014002	1.9e-05	1	AGMO	Exon	96497435	96497556	0	1	121,	0	-4.71	-4.22	1.89	-3.13	-4.54	-2.91
3	104703851	104705129	*	ENSCHIG00000022221	1.9e-05	2	THBS3	Exon	104703850	104705129	0	3	142,337,61,	0,402,1218	-4.73	-4.24	5.92	-5.4	-7.23	-1.09
8	42373801	42384281	*	ENSCHIG00000025863	1.9e-05	2	SMARCA2	Exon	42373800	42384281	0	3	306,127,68,	0,6367,10413	-4.73	-4.24	3.5	-1.73	-2.73	-0.554
15	6870343	6876368	*	ENSCHIG00000023760	2.9e-06	1	PHF21A	Exon	6870342	6876368	0	3	11,33,37,	0,3811,5989	-5.54	-4.24	1.4	-1.75	-2.77	-3.26
20	9164731	9178501	*	ENSCHIG00000013013	1.9e-05	1	ZNF366	Exon	9164730	9178501	0	3	31,175,174,	0,10570,13597	-4.73	-4.24	3.17	-1.61	-2.58	-1.73
6	101277714	101277794	*	ENSCHIG00000022792	1.8e-05	1	ARHGAP24	Exon	101277713	101277794	0	1	81,	0	-4.74	-4.25	2.4	-3.21	-4.65	-3.99
27	3659604	3661708	*	ENSCHIG00000013761	1.8e-05	1	NR1D2	Exon	3659603	3661708	0	2	61,260,	0,1845	-4.74	-4.25	2.69	-1.42	-2.32	-0.903
5	93995252	94009333	*	ENSCHIG00000004259	1.8e-05	2	ATF7IP	Exon	93995251	94009333	0	3	9,65,127,	0,7421,13955	-4.75	-4.26	2.08	-1.41	-2.29	1.22
10	67823540	67824665	*	ENSCHIG00000017641	1.8e-05	2	THBS1	Exon	67823539	67824665	0	3	734,23,3,	0,770,1123	-4.75	-4.26	4.46	-4.03	-5.63	-1.34
3	97175263	97178289	*	ENSCHIG00000022464	1.7e-05	2	ADAM30	Exon	97175262	97178289	0	3	1329,98,10,	0,2257,3017	-4.77	-4.28	6	-8.5	-10.6	0.782
6	36546802	36547042	*	ENSCHIG00000016328	1.7e-05	1	NAP1L5	5' UTR	36546801	36547042	0	1	241,	0	-4.78	-4.28	6.2	-2.49	-3.75	-2.73
7	100826136	100826256	*	ENSCHIG00000018824	1.7e-05	2	EPHX3	Exon	100826135	100826256	0	1	121,	0	-4.77	-4.28	1.9	-1.39	-2.26	0.835
16	58470676	58480850	*	ENSCHIG00000016826	1.7e-05	1	TEX35	Exon	58470675	58480850	0	3	448,135,37,	0,8045,10138	-4.78	-4.28	6.67	-2.34	-3.56	-0.888
3	10274727	10274846	*	ENSCHIG00000023097	1.6e-05	2	SFPQ	Exon	10274726	10274846	0	1	120,	0	-4.79	-4.29	1.82	-2.74	-4.07	-1.45
11	92256124	92256203	*	ENSCHIG00000006785	1.6e-05	1	DAB2IP	Exon	92256123	92256203	0	1	80,	0	-4.79	-4.3	1.92	-2.02	-3.14	-1.81
11	92269695	92269795	*	ENSCHIG00000006785	1.6e-05	1	DAB2IP	Exon	92269694	92269795	0	1	101,	0	-4.79	-4.3	2.43	-1.77	-2.8	-2.77
10	93266106	93266505	*	ENSCHIG00000022474	1.6e-05	2	F2R	Exon	93266105	93266505	0	1	400,	0	-4.8	-4.31	4.85	-1.97	-3.06	-1.37
26	9918576	9918895	*	ENSCHIG00000013177	1.5e-05	2	TACC2	Exon	9918575	9918895	0	1	320,	0	-4.82	-4.32	3.6	-1.59	-2.55	1.22
29	17768899	17769319	*	ENSCHIG00000024983	1.5e-05	1	CLNS1A	Exon	17768898	17769319	0	1	421,	0	-4.83	-4.33	5.25	-3.12	-4.52	-1.6
11	104217632	104217712	*	ENSCHIG00000007578	1.4e-05	2	BRD3	5' UTR	104217631	104217712	0	1	81,	0	-4.84	-4.34	1.45	-1.41	-2.3	1.25
25	3065632	3065952	*	ENSCHIG00000017639	1.4e-05	2	CREBBP	Exon	3065631	3065952	0	1	321,	0	-4.85	-4.35	5.25	-1.95	-3.03	-1.06
28	12075276	12075975	*	ENSCHIG00000000389	1.4e-05	1	DLG5	Exon	12075275	12075975	0	2	139,2,	0,698	-4.86	-4.35	2.57	-1.62	-2.59	-1.5
3	106059608	106059708	*	ENSCHIG00000024652	1.3e-05	1	PRCC	Exon	106059607	106059708	0	1	101,	0	-4.87	-4.36	2.36	-1.46	-2.37	-2.48
13	15917884	15917964	*	ENSCHIG00000025390	1.3e-05	1	PROSER2	Exon	15917883	15917964	0	1	81,	0	-4.88	-4.37	2.45	-1.67	-2.66	-2.49
14	37868506	37878879	*	ENSCHIG00000005882	1.3e-05	1	PAG1	Exon	37868505	37878879	0	3	30,60,589,	0,4563,9785	-4.9	-4.39	10.1	-9.62	-11.8	-1.4
23	22441626	22442022	*	ENSCHIG00000015727	1.3e-05	1	HSP70.1	Exon	22441625	22442022	0	1	397,	0	-4.89	-4.39	6.62	-5.05	-6.79	-1.35
29	35545505	35548835	*	ENSCHIG00000011105	1.3e-05	1	APLP2	Exon	35545504	35548835	0	4	125,75,159,121,	0,1001,2387,3210	-4.9	-4.39	2.73	-3.37	-4.83	-0.735
3	58768825	58769724	*	ENSCHIG00000018750	1.2e-05	1	ADGRL2	Exon	58768824	58769724	0	1	900,	0	-4.91	-4.4	7.44	-12.7	-15	-2.27
9	81954385	81954685	*	ENSCHIG00000011077	1.9e-06	2	SERAC1	Exon	81954384	81954685	0	1	301,	0	-5.73	-4.4	7.33	-3.94	-5.52	-2.96
10	20513973	20515253	*	ENSCHIG00000026327	1.2e-05	2	PCNX1	Exon	20513972	20515253	0	1	1281,	0	-4.91	-4.4	27.9	-3.54	-5.05	-0.839
23	15454431	15454689	*	ENSCHIG00000025104	1.2e-05	2	PXDC1	Exon	15454430	15454689	0	1	259,	0	-4.91	-4.4	6	-1.63	-2.61	-0.844
1	7975015	7975075	*	ENSCHIG00000006622	1.8e-06	1	ADAMTS1	Exon	7975014	7975075	0	1	61,	0	-5.74	-4.41	3.67	-1.41	-2.3	-3.17
20	17833965	17834324	*	ENSCHIG00000024877	1.2e-05	2	ZSWIM6	Exon	17833964	17834324	0	1	360,	0	-4.92	-4.41	15.7	-4.38	-6.04	-2.24
10	96781060	96781239	*	ENSCHIG00000011434	1.2e-05	1	TMED7	Exon	96781059	96781239	0	1	180,	0	-4.93	-4.42	4.2	-1.6	-2.56	1.6
13	46253062	46253141	*	ENSCHIG00000024812	1.2e-05	2	ZMYND11	Exon	46253061	46253141	0	1	80,	0	-4.93	-4.42	1.5	-2.63	-3.92	-2.35
14	81061047	81061487	*	ENSCHIG00000022260	1.1e-05	2	PLEC	Exon	81061046	81061487	0	1	441,	0	-4.95	-4.43	6.25	-6.63	-8.57	1.38
14	81061527	81062246	*	ENSCHIG00000022260	1.1e-05	2	PLEC	5' UTR	81061526	81062246	0	1	720,	0	-4.95	-4.43	4.39	-13.3	-15.7	1.43
14	81062566	81062801	*	ENSCHIG00000022260	1.1e-05	2	PLEC	5' UTR	81062565	81062801	0	2	137,4,	0,232	-4.95	-4.43	2	-2.65	-3.95	1.49
14	81062841	81062901	*	ENSCHIG00000022260	1.1e-05	2	PLEC	Exon	81062840	81062901	0	1	61,	0	-4.95	-4.43	1.58	-4	-5.6	2.13
14	81063421	81063740	*	ENSCHIG00000022260	1.1e-05	2	PLEC	Exon	81063420	81063740	0	1	320,	0	-4.95	-4.43	2.89	-4.9	-6.62	1.05
15	28881907	28881967	*	ENSCHIG00000006555	1.7e-06	1	XRRA1	Exon	28881906	28881967	0	1	61,	0	-5.76	-4.43	1.25	-434	-434	-3.53
15	57754267	57754406	*	ENSCHIG00000008305	1.1e-05	2	ZBTB16	Exon	57754266	57754406	0	1	140,	0	-4.96	-4.44	2.16	-2.48	-3.74	-1.15
15	57754645	57754824	*	ENSCHIG00000008305	1.1e-05	2	ZBTB16	Exon	57754644	57754824	0	1	180,	0	-4.96	-4.44	2.8	-1.53	-2.47	-0.758
19	28821574	28832109	*	ENSCHIG00000009715	1.1e-05	2	GAS7	Exon	28821573	28832109	0	2	86,34,	0,10502	-4.96	-4.44	1.92	-2.32	-3.53	-2.03
21	9821208	9827000	*	ENSCHIG00000023141	1.1e-05	2	NR2F2	5' UTR	9821207	9827000	0	2	61,40,	0,5753	-4.95	-4.44	2.42	-1.41	-2.3	-1.75
24	33395616	33397061	*	ENSCHIG00000021287	1.1e-05	2	RIOK3	3' UTR	33395615	33397061	0	2	221,19,	0,1427	-4.97	-4.45	2.83	-2.05	-3.17	-0.854
27	16508122	16516318	*	ENSCHIG00000025805	1.1e-05	1	FUT10	Exon	16508121	16516318	0	2	159,42,	0,8155	-4.97	-4.45	3.83	-1.55	-2.5	-1.13
1	118063177	118063316	*	ENSCHIG00000017264	1e-05	1	WWTR1	Exon	118063176	118063316	0	1	140,	0	-4.98	-4.46	2.4	-2.05	-3.16	-1.8
1	118143431	118198055	*	ENSCHIG00000017264	1e-05	2	TM4SF4	Exon	118143430	118198055	0	3	72,203,85,	0,33167,54540	-4.98	-4.46	2.45	-3.12	-4.53	-1.18
20	20905925	20906132	*	ENSCHIG00000025868	1.6e-06	1	PLK2	Exon	20905924	20906132	0	2	33,67,	0,141	-5.79	-4.46	1.6	-1.73	-2.74	-4.3
7	107254809	107258473	*	ENSCHIG00000024765	1e-05	1	LTC4S	Exon	107254808	107258473	0	3	23,97,81,	0,1271,3584	-4.99	-4.47	4.07	-1.92	-2.99	1.63
5	108353917	108354136	*	ENSCHIG00000016846	9.8e-06	1	CDC42EP1	3' UTR	108353916	108354136	0	1	220,	0	-5.01	-4.49	3	-3.63	-5.16	-1.59
5	95748508	95749142	*	ENSCHIG00000016012	9.8e-06	2	CDKN1B	Exon	95748507	95749142	0	2	5,76,	0,559	-5.01	-4.49	1.93	-1.33	-2.19	-1.53
5	114522335	114522395	*	ENSCHIG00000026039	9.3e-06	1	NUP50	Exon	114522334	114522395	0	1	61,	0	-5.03	-4.51	1.43	-1.43	-2.33	-2.48
7	69982126	69982306	*	ENSCHIG00000016046	9.3e-06	1	ZNF496	Exon	69982125	69982306	0	1	181,	0	-5.03	-4.51	5	-2.1	-3.24	-1.39
25	19939336	19939396	*	ENSCHIG00000014609	1.3e-06	1	POLR3E	Exon	19939335	19939396	0	1	61,	0	-5.87	-4.52	2.8	-1.73	-2.74	-4.37
15	38558852	38580206	*	ENSCHIG00000003569	8.7e-06	2	DENND2B	Exon	38558851	38580206	0	2	278,42,	0,21313	-5.06	-4.53	2.35	-3.79	-5.35	1.44
29	35561148	35561267	*	ENSCHIG00000011105	8.7e-06	1	ST14	Exon	35561147	35561267	0	1	120,	0	-5.06	-4.54	1.54	-1.85	-2.89	-1.1
4	8212776	8213135	*	ENSCHIG00000022397	8.3e-06	1	ZNF777	Exon	8212775	8213135	0	1	360,	0	-5.08	-4.55	2.89	-3.64	-5.17	1.13
15	52148189	52148328	*	ENSCHIG00000026297	8.3e-06	1	NECTIN1	Exon	52148188	52148328	0	1	140,	0	-5.08	-4.55	3.33	-1.48	-2.4	-1.48
17	2860542	2860721	*	ENSCHIG00000011353	1.2e-06	1	C22orf31	Exon	2860541	2860721	0	1	180,	0	-5.92	-4.56	5	-4	-5.6	-5.35
2	126901475	126901575	*	ENSCHIG00000010992	1.2e-06	2	ZSWIM2	Exon	126901474	126901575	0	1	101,	0	-5.93	-4.58	4	-2.08	-3.21	-2.19
3	100416123	100416223	*	ENSCHIG00000011605	7.4e-06	1	BNIPL	Exon	100416122	100416223	0	1	101,	0	-5.13	-4.59	4.4	-1.6	-2.57	-2.78
4	107759487	107759627	*	ENSCHIG00000013432	7.4e-06	1	PDK4	Exon	107759486	107759627	0	1	141,	0	-5.13	-4.59	3.94	-1.48	-2.4	-2.5
14	44493579	44493679	*	ENSCHIG00000017967	1.1e-06	1	JPH1	Exon	44493578	44493679	0	1	101,	0	-5.95	-4.59	3.67	-2.44	-3.69	-4.81
19	8859177	8859396	*	ENSCHIG00000011979	7.4e-06	1	LPO	Exon	8859176	8859396	0	1	220,	0	-5.13	-4.6	2.62	-4.34	-5.99	2.97
19	8873060	8873139	*	ENSCHIG00000011979	7.4e-06	2	MPO	Exon	8873059	8873139	0	1	80,	0	-5.13	-4.6	1.39	-1.85	-2.9	2.38
7	15348502	15348562	*	ENSCHIG00000008705	7.1e-06	1	ELL2	Exon	15348501	15348562	0	1	61,	0	-5.15	-4.61	1.8	-1.94	-3.02	-4.57
14	65234764	65235010	*	ENSCHIG00000019817	7.1e-06	1	ZHX2	Exon	65234763	65235010	0	2	117,103,	0,144	-5.15	-4.61	2.67	-2.4	-3.64	1.73
12	65012777	65012857	*	ENSCHIG00000016392	1e-06	2	THSD1	Exon	65012776	65012857	0	1	81,	0	-5.99	-4.62	1.57	-1.63	-2.6	-2.07
13	69610787	69611107	*	ENSCHIG00000017606	6.9e-06	2	EMILIN3	Exon	69610786	69611107	0	1	321,	0	-5.16	-4.62	3.12	-1.52	-2.45	1.28
13	69611187	69611307	*	ENSCHIG00000017606	6.9e-06	2	EMILIN3	Exon	69611186	69611307	0	1	121,	0	-5.16	-4.62	3.55	-3.07	-4.47	1.67
13	69611346	69612601	*	ENSCHIG00000017606	6.9e-06	2	EMILIN3	Exon	69611345	69612601	0	2	97,104,	0,1152	-5.16	-4.62	5.25	-1.67	-2.66	3.37
19	22774258	22774337	*	ENSCHIG00000026067	6.8e-06	2	RTN4RL1	Exon	22774257	22774337	0	1	80,	0	-5.17	-4.63	1.8	-1.51	-2.44	-1.68
2	97582737	97583854	*	ENSCHIG00000022652	6.6e-06	2	ACVR1	Exon	97582736	97583854	0	2	352,68,	0,1050	-5.18	-4.64	5.67	-5.09	-6.84	-2.57
5	82412364	82412621	*	ENSCHIG00000024108	6.6e-06	1	BHLHE41	Exon	82412363	82412621	0	1	258,	0	-5.18	-4.64	11.5	-6.77	-8.74	-3.28
1	107233842	107234001	*	ENSCHIG00000006112	6.5e-06	2	IL12A	Exon	107233841	107234001	0	1	160,	0	-5.19	-4.65	2.57	-1.44	-2.34	-1.21
4	17239120	17239320	*	ENSCHIG00000021186	6.3e-06	1	HIPK2	Exon	17239119	17239320	0	1	201,	0	-5.2	-4.65	2.14	-1.49	-2.41	0.779
4	17239619	17239959	*	ENSCHIG00000021186	6.3e-06	1	HIPK2	Exon	17239618	17239959	0	1	341,	0	-5.2	-4.65	4.2	-1.97	-3.06	-1.05
8	46392004	46392183	*	ENSCHIG00000008018	6.5e-06	2	KLF9	Exon	46392003	46392183	0	1	180,	0	-5.19	-4.65	7.55	-5.18	-6.97	-2.63
7	90104942	90113673	*	ENSCHIG00000015364	6.2e-06	1	NFIC	Exon	90104941	90113673	0	4	110,126,185,34,	0,5888,7953,8698	-5.21	-4.66	2.83	-3.53	-5.02	0.735
19	52721104	52721224	*	ENSCHIG00000024986	8.5e-07	1	USP36	3' UTR	52721103	52721224	0	1	121,	0	-6.07	-4.68	2.4	-2.35	-3.57	-2.28
19	20706486	20706645	*	ENSCHIG00000014965	6e-06	2	CORO6	Exon	20706485	20706645	0	1	160,	0	-5.22	-4.68	13.4	-2.59	-3.88	-1.66
21	15825357	15826725	*	ENSCHIG00000014430	5.9e-06	2	KLHL25	Exon	15825356	15826725	0	2	251,50,	0,1319	-5.23	-4.68	2.89	-1.85	-2.9	-0.725
4	79888460	79888540	*	ENSCHIG00000025069	5.5e-06	1	CD36	Exon	79888459	79888540	0	1	81,	0	-5.26	-4.71	1.43	-2.16	-3.31	-2.2
7	49013774	49014514	*	ENSCHIG00000026731	5.4e-06	1	CSF1R	Exon	49013773	49014514	0	2	10,71,	0,670	-5.27	-4.72	1.75	-1.38	-2.25	-1.67
24	39250267	39264153	*	ENSCHIG00000023908	5.2e-06	2	EPB41L3	Exon	39250266	39264153	0	3	12,221,68,	0,9222,13819	-5.28	-4.72	2.21	-3.74	-5.29	-2.53
24	39276906	39277661	*	ENSCHIG00000023908	5.2e-06	2	EPB41L3	Exon	39276905	39277661	0	2	48,112,	0,644	-5.28	-4.72	2.9	-2.85	-4.2	-2.5
16	39984892	39994432	*	ENSCHIG00000020477	5.2e-06	2	TNFRSF1B	Exon	39984891	39994432	0	3	218,208,35,	0,3211,9506	-5.28	-4.73	3.74	-1.6	-2.56	0.577
16	39995067	39996937	*	ENSCHIG00000020477	5.2e-06	2	TNFRSF1B	Exon	39995066	39996937	0	3	39,230,31,	0,1202,1840	-5.28	-4.73	3.8	-5.24	-7.05	1.17
13	50852753	50853072	*	ENSCHIG00000017104	4.9e-06	1	SIGLEC1	Exon	50852752	50853072	0	2	83,77,	0,243	-5.31	-4.75	3.33	-1.52	-2.45	-2.13
2	90528319	90528599	*	ENSCHIG00000022258	4.8e-06	2	RND3	Exon	90528318	90528599	0	1	281,	0	-5.32	-4.77	4.5	-3.64	-5.18	-5.55
8	84027784	84028303	*	ENSCHIG00000022062	4.4e-06	2	IPPK	Exon	84027783	84028303	0	1	520,	0	-5.36	-4.8	5.25	-1.68	-2.66	-0.783
2	41554667	41555127	*	ENSCHIG00000010718	4.3e-06	1	INO80D	Exon	41554666	41555127	0	1	461,	0	-5.37	-4.81	4.5	-3.62	-5.15	1.37
10	2144153	2144431	*	ENSCHIG00000006901	4.2e-06	1	FOXN3	Exon	2144152	2144431	0	1	279,	0	-5.38	-4.82	3	-1.95	-3.03	-0.696
8	74331012	74331111	*	ENSCHIG00000026234	4.1e-06	2	CHRNA2	Exon	74331011	74331111	0	1	100,	0	-5.39	-4.83	1.52	-2.83	-4.18	1.83
25	42508480	42508660	*	ENSCHIG00000021704	4e-06	2	ADAP1	Exon	42508479	42508660	0	1	181,	0	-5.4	-4.84	1.8	-1.49	-2.42	1.5
9	63322249	63322329	*	ENSCHIG00000016534	3.8e-06	1	HEBP2	Exon	63322248	63322329	0	1	81,	0	-5.42	-4.86	1.6	-1.91	-2.98	-3.41
18	13741490	13741589	*	ENSCHIG00000018868	3.7e-06	1	FOXF1	Exon	13741489	13741589	0	1	100,	0	-5.43	-4.87	1.5	-1.77	-2.79	-0.716
23	41295116	41295236	*	ENSCHIG00000024209	3.6e-06	2	SLC39A7	Exon	41295115	41295236	0	1	121,	0	-5.44	-4.88	1.94	-1.55	-2.49	-1.96
14	1032474	1034910	*	ENSCHIG00000024002	3.4e-06	1	TAF2	Exon	1032473	1034910	0	2	33,48,	0,2389	-5.47	-4.9	2.57	-1.41	-2.3	1.61
15	26885525	26885725	*	ENSCHIG00000024280	3.4e-06	1	LRRC32	Exon	26885524	26885725	0	1	201,	0	-5.47	-4.9	2.67	-2.54	-3.82	1.89
26	20869479	20871022	*	ENSCHIG00000011397	4.7e-07	2	SMC3	Exon	20869478	20871022	0	3	14,79,48,	0,1152,1496	-6.33	-4.9	2.25	-434	-434	3.04
10	93268121	93269930	*	ENSCHIG00000022474	3.2e-06	2	F2R	Exon	93268120	93269930	0	2	240,40,	0,1770	-5.5	-4.93	4	-3.49	-4.97	-1.74
17	50677841	50678141	*	ENSCHIG00000010752	3.2e-06	2	PCDH18	Exon	50677840	50678141	0	1	301,	0	-5.5	-4.93	13.5	-5.11	-6.88	-2.07
27	21145377	21145577	*	ENSCHIG00000011793	4.3e-07	1	PRAG1	Exon	21145376	21145577	0	1	201,	0	-6.37	-4.93	3	-4.19	-5.82	-2.9
9	23872496	23872596	*	ENSCHIG00000009392	3.1e-06	2	MARCKS	Exon	23872495	23872596	0	1	101,	0	-5.51	-4.94	2.62	-1.97	-3.05	-2.02
9	23872815	23873035	*	ENSCHIG00000009392	3.1e-06	2	MARCKS	Exon	23872814	23873035	0	1	221,	0	-5.51	-4.94	3.06	-2.39	-3.62	-1.18
8	22899994	22900273	*	ENSCHIG00000021211	2.9e-06	1	KLHL9	Exon	22899993	22900273	0	1	280,	0	-5.54	-4.97	5	-1.4	-2.28	-0.7
8	46368375	46391965	*	ENSCHIG00000008018	2.8e-06	2	KLF9	Exon	46368374	46391965	0	2	170,287,	0,23304	-5.55	-4.98	7.43	-3.98	-5.57	-1.12
19	61144897	61146824	*	ENSCHIG00000014040	2.8e-06	2	GNA13	Exon	61144896	61146824	0	2	513,44,	0,1884	-5.56	-4.98	8.91	-2.78	-4.11	-1.24
20	41693915	41694034	*	ENSCHIG00000022301	2.8e-06	2	PDZD2	Exon	41693914	41694034	0	1	120,	0	-5.56	-4.98	1.75	-1.57	-2.52	2.24
1	114040525	114040585	*	ENSCHIG00000025851	2.7e-06	2	RAP2B	Exon	114040524	114040585	0	1	61,	0	-5.57	-4.99	2.78	-1.74	-2.75	-3.1
8	83899352	83899809	*	ENSCHIG00000017909	2.6e-06	2	ECM2	Exon	83899351	83899809	0	1	458,	0	-5.58	-5	2.96	-6.37	-8.3	-1.39
5	93407293	93407531	*	ENSCHIG00000011004	2.5e-06	1	RERG	Exon	93407292	93407531	0	1	239,	0	-5.6	-5.02	4.6	-6.57	-8.52	-3.29
6	20219928	20220028	*	ENSCHIG00000019979	2.5e-06	2	TET2	Exon	20219927	20220028	0	1	101,	0	-5.6	-5.02	7.33	-1.71	-2.72	-4.1
22	36020929	36021029	*	ENSCHIG00000012723	2.5e-06	1	MAGI1	Exon	36020928	36021029	0	1	101,	0	-5.61	-5.02	1.86	-1.68	-2.67	-1.75
13	34012297	34012577	*	ENSCHIG00000016403	2.4e-06	2	SVIL	Exon	34012296	34012577	0	1	281,	0	-5.62	-5.04	5	-2.59	-3.87	-1.15
16	37310783	37316852	*	ENSCHIG00000020835	2.4e-06	1	FMO1	3' UTR	37310782	37316852	0	3	90,163,45,	0,2699,6025	-5.62	-5.04	2.2	-12.3	-14.6	-5.03
16	37325471	37326679	*	ENSCHIG00000020835	2.4e-06	1	FMO1	Exon	37325470	37326679	0	2	12,108,	0,1101	-5.62	-5.04	1.65	-1.39	-2.27	-2.2
4	43333385	43333465	*	ENSCHIG00000019957	3.1e-07	2	TMED4	Exon	43333384	43333465	0	1	81,	0	-6.51	-5.05	1.62	-1.59	-2.55	-4.36
12	1165260	1167676	*	ENSCHIG00000026168	3.2e-07	1	RAB20	Exon	1165259	1167676	0	2	37,144,	0,2273	-6.5	-5.05	4	-1.81	-2.84	-1.48
20	4604667	4604746	*	ENSCHIG00000021879	2.3e-06	2	DUSP1	5' UTR	4604666	4604746	0	1	80,	0	-5.63	-5.05	2.22	-3.69	-5.24	-2.88
20	26309357	26309656	*	ENSCHIG00000016410	2.3e-06	2	PELO	5' UTR	26309356	26309656	0	1	300,	0	-5.63	-5.05	6	-3.54	-5.04	-1.52
1	79312273	79312373	*	ENSCHIG00000026477	2.3e-06	1	BCL6	Exon	79312272	79312373	0	1	101,	0	-5.64	-5.06	1.65	-2.62	-3.91	-2.41
1	83632578	83633178	*	ENSCHIG00000012113	2.2e-06	1	MCCC1	Exon	83632577	83633178	0	1	601,	0	-5.65	-5.06	2.58	-4.35	-6.01	-0.557
1	52266558	52287804	*	ENSCHIG00000022744	2.2e-06	1	BBX	Exon	52266557	52287804	0	3	66,81,114,	0,7177,21133	-5.66	-5.07	2.67	-1.94	-3.02	1.47
15	41574249	41574588	*	ENSCHIG00000009969	2.2e-06	1	USP47	Exon	41574248	41574588	0	1	340,	0	-5.66	-5.07	5.71	-2.49	-3.75	-1.43
16	5247437	5257296	*	ENSCHIG00000020774	1.9e-06	1	KCNT2	Exon	5247436	5257296	0	3	19,180,22,	0,5398,9838	-5.72	-5.13	1.65	-2.72	-4.04	-1.23
16	5257355	5257586	*	ENSCHIG00000020774	1.9e-06	1	KCNT2	Exon	5257354	5257586	0	2	100,21,	0,211	-5.72	-5.13	2.2	-2.2	-3.37	-2.1
11	103329840	103330240	*	ENSCHIG00000020286	1.8e-06	2	SEC16A	Exon	103329839	103330240	0	1	401,	0	-5.74	-5.14	5.2	-2.18	-3.34	1.02
13	27683753	27685619	*	ENSCHIG00000011717	1.9e-06	2	FRMD4A	Exon	27683752	27685619	0	2	75,25,	0,1842	-5.73	-5.14	1.88	-1.54	-2.48	-3.1
28	18874133	18874293	*	ENSCHIG00000000135	1.9e-06	1	PRF1	Exon	18874132	18874293	0	1	161,	0	-5.73	-5.14	6.33	-2.63	-3.93	-3.71
1	7975115	7975274	*	ENSCHIG00000006622	1.8e-06	1	ADAMTS1	Exon	7975114	7975274	0	1	160,	0	-5.74	-5.15	6.6	-1.53	-2.47	-1.93
13	34412393	34412453	*	ENSCHIG00000013597	2.4e-07	2	JCAD	Exon	34412392	34412453	0	1	61,	0	-6.62	-5.15	2.75	-1.49	-2.4	-2.5
20	41369694	41369754	*	ENSCHIG00000003544	1.7e-06	1	GOLPH3	Exon	41369693	41369754	0	1	61,	0	-5.77	-5.17	2	-1.42	-2.31	-1.61
22	15140424	15140524	*	ENSCHIG00000020167	2.2e-07	1	SNRK	Exon	15140423	15140524	0	1	101,	0	-6.65	-5.17	3.75	-1.37	-2.23	-1.2
1	64847640	64849881	*	ENSCHIG00000019503	1.7e-06	2	FSTL1	3' UTR	64847639	64849881	0	2	74,6,	0,2236	-5.78	-5.18	2.62	-2.38	-3.61	-2.72
2	32434253	32435197	*	ENSCHIG00000021438	1.7e-06	1	FN1	Exon	32434252	32435197	0	2	137,84,	0,861	-5.78	-5.18	3.2	-1.41	-2.3	-1.3
2	32435237	32446683	*	ENSCHIG00000021438	1.7e-06	1	FN1	Exon	32435236	32446683	0	6	150,267,95,169,87,73,	0,1398,6647,8255,9126,11374	-5.78	-5.18	5.8	-5.45	-7.29	-0.856
13	53834251	53834351	*	ENSCHIG00000010423	1.6e-06	1	TCFL5	Exon	53834250	53834351	0	1	101,	0	-5.79	-5.19	2.56	-2.29	-3.49	2.25
13	53840991	53841170	*	ENSCHIG00000010423	1.6e-06	1	TCFL5	Exon	53840990	53841170	0	1	180,	0	-5.79	-5.19	4	-1.9	-2.96	1.67
13	53843684	53843824	*	ENSCHIG00000010423	1.6e-06	1	TCFL5	Exon	53843683	53843824	0	1	141,	0	-5.79	-5.19	7.17	-1.37	-2.24	-1.24
20	20903553	20903632	*	ENSCHIG00000025868	1.6e-06	1	PLK2	Exon	20903552	20903632	0	1	80,	0	-5.79	-5.19	2.24	-1.52	-2.45	-1.68
6	90993135	90993255	*	ENSCHIG00000013864	1.6e-06	2	G3BP2	Exon	90993134	90993255	0	1	121,	0	-5.8	-5.2	2.71	-2.94	-4.31	-2.34
12	1151512	1153712	*	ENSCHIG00000026168	2e-07	1	RAB20	Exon	1151511	1153712	0	2	2,79,	0,2122	-6.69	-5.2	2.62	-1.54	-2.48	-2.08
8	43628538	43630333	*	ENSCHIG00000018134	1.5e-06	2	KANK1	Exon	43628537	43630333	0	2	363,37,	0,1759	-5.83	-5.23	8.8	-2.28	-3.47	1.27
14	79000879	79005195	*	ENSCHIG00000010156	1.4e-06	2	AGO2	Exon	79000878	79005195	0	2	80,21,	0,4296	-5.84	-5.23	2.44	-1.54	-2.49	1.71
11	36996588	36996688	*	ENSCHIG00000014950	1.4e-06	1	SPTBN1	Exon	36996587	36996688	0	1	101,	0	-5.84	-5.24	1.73	-3.61	-5.12	-1.07
13	42509507	42509847	*	ENSCHIG00000004441	1.3e-06	2	NET1	Exon	42509506	42509847	0	1	341,	0	-5.88	-5.27	2.05	-1.41	-2.3	-0.949
23	41199540	41205885	*	ENSCHIG00000010108	1.3e-06	1	TAPBP	Exon	41199539	41205885	0	3	149,261,165,	0,383,6181	-5.88	-5.27	2.27	-1.66	-2.64	1.16
28	14509112	14509648	*	ENSCHIG00000020542	1.3e-06	1	ZNF503	Exon	14509111	14509648	0	1	537,	0	-5.88	-5.27	5	-2.16	-3.31	-1.17
1	7981588	7981887	*	ENSCHIG00000006622	1.3e-06	1	ADAMTS1	Exon	7981587	7981887	0	1	300,	0	-5.89	-5.28	2.7	-1.9	-2.96	-0.961
1	7981927	7982167	*	ENSCHIG00000006622	1.3e-06	1	ADAMTS1	Exon	7981926	7982167	0	1	241,	0	-5.89	-5.28	5.2	-3.13	-4.55	-1.5
16	59633074	59633234	*	ENSCHIG00000013165	1.3e-06	2	TOR1AIP2	Exon	59633073	59633234	0	1	161,	0	-5.89	-5.28	6	-1.68	-2.67	-2.4
23	6184737	6184817	*	ENSCHIG00000011883	1.2e-06	1	EDN1	Exon	6184736	6184817	0	1	81,	0	-5.91	-5.29	2.36	-2.39	-3.63	-4.18
23	6187245	6187764	*	ENSCHIG00000011883	1.2e-06	1	EDN1	Exon	6187244	6187764	0	1	520,	0	-5.91	-5.29	7.25	-10.7	-12.9	-2.98
7	64855886	64856084	*	ENSCHIG00000020905	1.2e-06	1	C5orf15	5' UTR	64855885	64856084	0	1	199,	0	-5.91	-5.3	5.11	-1.95	-3.04	-1.41
18	7744553	7744770	*	ENSCHIG00000022588	1.2e-06	2	MAF	Exon	7744552	7744770	0	1	218,	0	-5.91	-5.3	3.83	-1.51	-2.44	-2.34
3	113958092	113974364	*	ENSCHIG00000022623	1.2e-06	2	RGS5	Exon	113958091	113974364	0	3	15,62,23,	0,9529,16250	-5.92	-5.31	3.67	-2.33	-3.54	-1.74
17	2860182	2860382	*	ENSCHIG00000011353	1.2e-06	1	C22orf31	Exon	2860181	2860382	0	1	201,	0	-5.92	-5.31	5	-3.98	-5.57	-2.34
6	84817574	84817982	*	ENSCHIG00000004810	1.2e-06	1	YTHDC1	Exon	84817573	84817982	0	2	111,169,	0,240	-5.93	-5.32	2.37	-2.77	-4.1	1.04
14	79094091	79094191	*	ENSCHIG00000013943	1.4e-07	2	AGO2	Exon	79094090	79094191	0	1	101,	0	-6.84	-5.33	2.37	-1.73	-2.74	-2.39
19	14756198	14756395	*	ENSCHIG00000012740	1.1e-06	2	ZNF830	Exon	14756197	14756395	0	1	198,	0	-5.95	-5.33	3.4	-3.21	-4.64	-3.08
2	32452013	32454267	*	ENSCHIG00000021438	1.1e-06	1	FN1	Exon	32452012	32454267	0	2	47,214,	0,2041	-5.96	-5.34	3.83	-2.39	-3.62	-1.23
2	32457819	32458705	*	ENSCHIG00000021438	1.1e-06	1	FN1	Exon	32457818	32458705	0	2	69,52,	0,835	-5.96	-5.34	4.21	-1.46	-2.36	-1.14
27	12181634	12182132	*	ENSCHIG00000025553	1e-06	1	NSD3	Exon	12181633	12182132	0	1	499,	0	-5.99	-5.36	5.43	-2.51	-3.78	1.07
27	12190850	12199278	*	ENSCHIG00000025553	1e-06	1	NSD3	Exon	12190849	12199278	0	3	120,155,384,	0,6161,8045	-5.99	-5.36	15.5	-2.39	-3.63	-1.31
10	66605187	66605247	*	ENSCHIG00000015386	9.3e-07	2	DLL4	Exon	66605186	66605247	0	1	61,	0	-6.03	-5.4	1.2	-1.58	-2.54	-1.98
13	343652	343931	*	ENSCHIG00000008791	9.3e-07	2	TMX4	5' UTR	343651	343931	0	1	280,	0	-6.03	-5.4	7.57	-1.73	-2.74	-1.29
7	81545287	81545627	*	ENSCHIG00000026647	9.1e-07	2	ZNF608	Exon	81545286	81545627	0	1	341,	0	-6.04	-5.41	8.43	-3.3	-4.75	-1.45
11	92270822	92272946	*	ENSCHIG00000006785	9.1e-07	1	DAB2IP	Exon	92270821	92272946	0	2	20,41,	0,2084	-6.04	-5.41	2	-1.41	-2.29	-1.58
7	95478254	95478890	*	ENSCHIG00000017311	8.7e-07	2	KANK2	Exon	95478253	95478890	0	1	637,	0	-6.06	-5.43	9.43	-8.28	-10.4	-1.76
19	52668640	52668699	*	ENSCHIG00000024986	8.5e-07	1	TIMP2	Exon	52668639	52668699	0	1	60,	0	-6.07	-5.44	1.55	-2.32	-3.52	-3.08
2	114057752	114057891	*	ENSCHIG00000009043	7.9e-07	2	GPR155	Exon	114057751	114057891	0	1	140,	0	-6.1	-5.46	2.47	-1.33	-2.18	-0.846
10	45415425	45415485	*	ENSCHIG00000010470	1e-07	2	FAM214A	3' UTR	45415424	45415485	0	1	61,	0	-7	-5.46	2.12	-1.38	-2.26	-4.17
14	60553005	60554024	*	ENSCHIG00000017614	8.1e-07	1	RB1CC1	Exon	60553004	60554024	0	1	1020,	0	-6.09	-5.46	6	-3.13	-4.54	-0.856
14	60554064	60554503	*	ENSCHIG00000017614	8.1e-07	1	RB1CC1	Exon	60554063	60554503	0	1	440,	0	-6.09	-5.46	3.62	-1.59	-2.55	-1.19
1	98917696	98924580	*	ENSCHIG00000024949	7.8e-07	1	GOLIM4	Exon	98917695	98924580	0	5	175,83,110,168,4,	0,628,2750,5540,6881	-6.11	-5.47	2.28	-6.67	-8.63	-1.03
3	11167423	11167503	*	ENSCHIG00000003118	7.8e-07	1	MAP7D1	Exon	11167422	11167503	0	1	81,	0	-6.11	-5.47	1.48	-1.39	-2.27	0.73
15	75945171	75950488	*	ENSCHIG00000017090	7.8e-07	1	BIRC3	Exon	75945170	75950488	0	3	15,113,152,	0,3503,5166	-6.11	-5.47	2.47	-3.99	-5.58	-1.11
28	15672244	15684505	*	ENSCHIG00000000321	7.8e-07	1	AP3M1	Exon	15672243	15684505	0	4	74,148,91,86,	0,3301,4409,12176	-6.11	-5.47	3.33	-2	-3.09	1.25
7	92298827	92302769	*	ENSCHIG00000022842	7.4e-07	2	MLLT1	Exon	92298826	92302769	0	2	314,46,	0,3897	-6.13	-5.49	3.25	-1.55	-2.5	-1.28
16	43579776	43580056	*	ENSCHIG00000025014	7.2e-07	2	SLC45A1	Exon	43579775	43580056	0	1	281,	0	-6.14	-5.49	2.67	-2.87	-4.23	0.776
1	57154312	57155850	*	ENSCHIG00000001557	7.2e-07	2	CCDC80	Exon	57154311	57155850	0	1	1539,	0	-6.14	-5.5	7.4	-10.9	-13.2	-1.33
16	78014597	78014717	*	ENSCHIG00000020040	7.2e-07	1	INAVA	Exon	78014596	78014717	0	1	121,	0	-6.14	-5.5	2.38	-2.9	-4.26	-2.57
28	4491537	4515964	*	ENSCHIG00000013731	7.2e-07	1	WAPL	Exon	4491536	4515964	0	2	36,802,	0,23626	-6.14	-5.5	8.86	-1.33	-2.19	-1.16
6	110877212	110877492	*	ENSCHIG00000011783	7.1e-07	1	C1QTNF7	Exon	110877211	110877492	0	1	281,	0	-6.15	-5.51	3.2	-2.69	-4	-1.42
14	92077902	92078395	*	ENSCHIG00000021433	6.8e-07	1	OGFRL1	Exon	92077901	92078395	0	1	494,	0	-6.17	-5.52	5.7	-5.27	-7.09	-1.7
17	149361	149480	*	ENSCHIG00000008803	6.8e-07	1	ZNF70	Exon	149360	149480	0	1	120,	0	-6.17	-5.52	3	-2.33	-3.54	-2.99
15	2736253	2736639	*	ENSCHIG00000011670	6.6e-07	1	SSRP1	Exon	2736252	2736639	0	2	14,167,	0,220	-6.18	-5.53	2.13	-1.46	-2.37	0.963
3	112598693	112598753	*	ENSCHIG00000027176	7.9e-08	2	OLFML2B	Exon	112598692	112598753	0	1	61,	0	-7.1	-5.54	2.4	-1.38	-2.26	-2.89
13	44011838	44012116	*	ENSCHIG00000012325	6.5e-07	1	KLF6	Exon	44011837	44012116	0	1	279,	0	-6.19	-5.54	4.31	-5.56	-7.41	-1.69
13	44013817	44014428	*	ENSCHIG00000012325	6.5e-07	1	KLF6	Exon	44013816	44014428	0	2	108,32,	0,580	-6.19	-5.54	1.88	-3.04	-4.44	-1.85
24	39233108	39233457	*	ENSCHIG00000023908	6.5e-07	2	ZBTB14	Exon	39233107	39233457	0	2	65,16,	0,334	-6.19	-5.54	1.41	-1.72	-2.72	-2.06
2	32460156	32462233	*	ENSCHIG00000021438	6.2e-07	2	ATIC	Exon	32460155	32462233	0	3	148,88,125,	0,991,1953	-6.21	-5.55	2.21	-4.02	-5.63	-1.21
2	32462273	32463408	*	ENSCHIG00000021438	6.2e-07	2	ATIC	Exon	32462272	32463408	0	3	13,90,18,	0,802,1118	-6.21	-5.55	2.58	-2.65	-3.95	-1.55
2	32463528	32465794	*	ENSCHIG00000021438	6.2e-07	2	ATIC	Exon	32463527	32465794	0	3	43,90,88,	0,1138,2179	-6.21	-5.55	2.36	-1.91	-2.98	-0.886
2	32465834	32465914	*	ENSCHIG00000021438	6.2e-07	2	ATIC	Exon	32465833	32465914	0	1	81,	0	-6.21	-5.55	2.55	-2.32	-3.53	-2.32
3	41964183	41964442	*	ENSCHIG00000007288	6.2e-07	1	PDE4B	5' UTR	41964182	41964442	0	1	260,	0	-6.21	-5.55	4.2	-2.15	-3.29	-2.89
21	68763877	68764097	*	ENSCHIG00000012025	6.2e-07	1	PLD4	Exon	68763876	68764097	0	1	221,	0	-6.21	-5.55	2.6	-2.19	-3.35	1.97
12	74108871	74109131	*	ENSCHIG00000013636	6e-07	2	AKAP11	Exon	74108870	74109131	0	1	261,	0	-6.22	-5.56	4.17	-2.44	-3.69	2.83
15	48653496	48653734	*	ENSCHIG00000017000	6e-07	1	HSPA8	Exon	48653495	48653734	0	1	239,	0	-6.22	-5.56	3.5	-1.91	-2.98	0.503
22	47602500	47602639	*	ENSCHIG00000023880	5.9e-07	1	TKT	Exon	47602499	47602639	0	1	140,	0	-6.23	-5.57	2.33	-1.82	-2.85	-2.07
1	64838205	64839316	*	ENSCHIG00000019503	5.8e-07	2	FSTL1	Exon	64838204	64839316	0	2	19,62,	0,1050	-6.24	-5.58	1.32	-2.57	-3.85	-1.77
1	64840254	64842163	*	ENSCHIG00000019503	5.8e-07	2	FSTL1	Exon	64840253	64842163	0	2	44,57,	0,1853	-6.24	-5.58	1.5	-2.44	-3.7	-3.06
1	135415647	135416286	*	ENSCHIG00000027264	5.9e-07	2	CDV3	Exon	135415646	135416286	0	2	115,5,	0,635	-6.23	-5.58	1.64	-2.07	-3.19	-2.04
10	76579876	76580229	*	ENSCHIG00000010582	5.8e-07	1	RNASE4	Exon	76579875	76580229	0	1	354,	0	-6.24	-5.58	3.67	-3.88	-5.45	-1.78
8	96961452	96962792	*	ENSCHIG00000017196	5.6e-07	2	KLF4	Exon	96961451	96962792	0	2	301,99,	0,1242	-6.25	-5.59	4.22	-2.75	-4.08	-1.3
4	79907516	79907596	*	ENSCHIG00000025069	5.5e-07	1	CD36	Exon	79907515	79907596	0	1	81,	0	-6.26	-5.6	1.59	-3.21	-4.65	-2.27
2	10088795	10088974	*	ENSCHIG00000023712	5.2e-07	1	GPR3	Exon	10088794	10088974	0	1	180,	0	-6.28	-5.62	2.44	-1.33	-2.18	1.44
22	31559774	31617586	*	ENSCHIG00000022111	5.1e-07	2	MITF	Exon	31559773	31617586	0	3	208,33,20,	0,1260,57793	-6.29	-5.63	2.4	-1.73	-2.74	-1.83
5	100477486	100477546	*	ENSCHIG00000015928	4.8e-07	1	KLRG1	Exon	100477485	100477546	0	1	61,	0	-6.32	-5.65	1.76	-2.8	-4.14	-1.42
5	100477586	100483889	*	ENSCHIG00000015928	4.8e-07	1	KLRG1	Exon	100477585	100483889	0	2	94,47,	0,6257	-6.32	-5.65	2.24	-2.57	-3.86	-1.16
5	100483929	100484517	*	ENSCHIG00000015928	4.8e-07	1	KLRG1	Exon	100483928	100484517	0	2	95,66,	0,523	-6.32	-5.65	1.93	-3.13	-4.55	-1.21
5	100485425	100487090	*	ENSCHIG00000015928	4.8e-07	1	KLRG1	Exon	100485424	100487090	0	3	47,88,46,	0,1209,1620	-6.32	-5.65	1.75	-1.31	-2.15	-0.902
6	58703181	58708449	*	ENSCHIG00000022521	4.8e-07	1	FAM114A1	Exon	58703180	58708449	0	2	72,9,	0,5260	-6.32	-5.65	2	-1.6	-2.57	-2.58
2	32407188	32411061	*	ENSCHIG00000021438	4.8e-07	1	FN1	Exon	32407187	32411061	0	4	183,129,138,91,	0,1099,2176,3783	-6.32	-5.66	4.8	-4.26	-5.9	-0.887
2	32412400	32423417	*	ENSCHIG00000021438	4.8e-07	1	FN1	5' UTR	32412399	32423417	0	8	60,159,192,180,177,153,129,30,	0,2768,5206,6271,7065,8306,9838,10988	-6.32	-5.66	4.5	-4.44	-6.11	-0.617
24	39231681	39232530	*	ENSCHIG00000023908	4.6e-07	2	ZBTB14	Exon	39231680	39232530	0	2	194,47,	0,803	-6.34	-5.67	2.7	-5.15	-6.93	-2.66
22	32311349	32316171	*	ENSCHIG00000015488	4.5e-07	1	LMOD3	Exon	32311348	32316171	0	2	10,71,	0,4752	-6.35	-5.68	1.38	-2.3	-3.5	-2.53
22	32317227	32317466	*	ENSCHIG00000015488	4.5e-07	1	LMOD3	Exon	32317226	32317466	0	1	240,	0	-6.35	-5.68	5.4	-1.37	-2.24	-1.49
22	32326127	32326367	*	ENSCHIG00000015488	4.5e-07	1	LMOD3	Exon	32326126	32326367	0	1	241,	0	-6.35	-5.68	3.25	-2.01	-3.11	-2.29
22	32326706	32326946	*	ENSCHIG00000015488	4.5e-07	1	LMOD3	Exon	32326705	32326946	0	1	241,	0	-6.35	-5.68	4	-1.81	-2.84	-4.79
14	65236305	65236783	*	ENSCHIG00000019817	4.4e-07	1	ZHX2	Exon	65236304	65236783	0	1	479,	0	-6.36	-5.69	5	-5.17	-6.96	-1.29
3	25746638	25781288	*	ENSCHIG00000015466	4.3e-07	1	RNF11	Exon	25746637	25781288	0	3	46,170,153,	0,33173,34498	-6.37	-5.7	5.87	-4.86	-6.57	-2.25
19	34307578	34307977	*	ENSCHIG00000020473	4.3e-07	2	RAI1	Exon	34307577	34307977	0	1	400,	0	-6.37	-5.7	4.33	-1.33	-2.19	0.9
5	102423204	102423334	*	ENSCHIG00000005810	4.1e-07	1	PHB2	Exon	102423203	102423334	0	1	131,	0	-6.39	-5.71	4.81	-2.15	-3.3	-0.851
12	1169979	1174798	*	ENSCHIG00000026168	4.2e-07	1	RAB20	Exon	1169978	1174798	0	5	29,202,107,73,69,	0,374,1576,1768,4751	-6.38	-5.71	3.95	-12.1	-14.3	-2.52
5	111476479	111476799	*	ENSCHIG00000003528	4e-07	2	TOB2	Exon	111476478	111476799	0	1	321,	0	-6.4	-5.72	2.91	-3.28	-4.73	-0.888
8	68896992	68897132	*	ENSCHIG00000021822	4e-07	2	DOK2	3' UTR	68896991	68897132	0	1	141,	0	-6.4	-5.72	3.3	-1.49	-2.41	-1.68
25	14000614	14014046	*	ENSCHIG00000010603	4.1e-07	1	NDE1	Exon	14000613	14014046	0	9	130,145,213,172,124,138,207,132,99,	0,3679,5786,7417,8048,9380,10816,11114,13334	-6.39	-5.72	4.4	-1.49	-2.4	0.557
16	62096215	62096494	*	ENSCHIG00000025428	3.8e-07	2	TEDDM1	3' UTR	62096214	62096494	0	1	280,	0	-6.42	-5.74	2.3	-13.3	-15.7	-2.41
16	62097097	62097197	*	ENSCHIG00000025428	3.8e-07	2	TEDDM1	Exon	62097096	62097197	0	1	101,	0	-6.42	-5.74	1.7	-5.05	-6.79	-2.53
16	62102194	62105052	*	ENSCHIG00000025428	3.8e-07	2	TEDDM1	Exon	62102193	62105052	0	2	174,66,	0,2793	-6.42	-5.74	2.69	-5.67	-7.54	-1.65
3	8483197	8483297	*	ENSCHIG00000021597	4.6e-08	1	ZSCAN20	Exon	8483196	8483297	0	1	101,	0	-7.34	-5.75	3.17	-1.43	-2.33	-3.62
15	39994223	39994302	*	ENSCHIG00000022711	3.5e-07	1	ADM	Exon	39994222	39994302	0	1	80,	0	-6.45	-5.76	1.19	-2.53	-3.81	-2.25
15	39994342	39994402	*	ENSCHIG00000022711	3.5e-07	1	ADM	Exon	39994341	39994402	0	1	61,	0	-6.45	-5.76	1.83	-1.59	-2.55	-2.51
2	7829351	7829489	*	ENSCHIG00000011710	3.3e-07	1	CLIC4	Exon	7829350	7829489	0	1	139,	0	-6.48	-5.79	2.27	-2.32	-3.53	-1.43
10	16462970	16463150	*	ENSCHIG00000017157	3.3e-07	2	JDP2	Exon	16462969	16463150	0	1	181,	0	-6.48	-5.79	4.17	-3.53	-5.03	-2.19
12	1401495	1405143	*	ENSCHIG00000022125	3.4e-07	1	COL4A1	Exon	1401494	1405143	0	3	143,168,29,	0,685,3620	-6.47	-5.79	5	-7.92	-9.97	-2.45
13	17804294	17804354	*	ENSCHIG00000019203	4.1e-08	1	PARD3	Exon	17804293	17804354	0	1	61,	0	-7.39	-5.79	2.33	-1.6	-2.57	-4.35
10	67826329	67830730	*	ENSCHIG00000017641	3.2e-07	2	THBS1	Exon	67826328	67830730	0	8	166,119,160,108,219,153,158,16,	0,1795,2063,2759,3303,3942,4198,4386	-6.49	-5.8	7.06	-2.26	-3.45	-0.612
1	97814664	97814843	*	ENSCHIG00000015174	3.9e-08	1	MECOM	Exon	97814663	97814843	0	1	180,	0	-7.41	-5.81	3.12	-2.1	-3.24	2.61
12	1160401	1161735	*	ENSCHIG00000026168	3.2e-07	1	RAB20	Exon	1160400	1161735	0	3	52,24,24,	0,309,1311	-6.5	-5.81	2.26	-3.63	-5.16	-2.22
12	1162591	1162691	*	ENSCHIG00000026168	3.2e-07	1	RAB20	Exon	1162590	1162691	0	1	101,	0	-6.5	-5.81	2.64	-2.28	-3.48	-2.37
12	1163356	1163455	*	ENSCHIG00000026168	3.2e-07	1	RAB20	Exon	1163355	1163455	0	1	100,	0	-6.5	-5.81	3.7	-1.68	-2.67	-1.9
2	111347849	111362643	*	ENSCHIG00000010133	3.7e-08	1	CYBRD1	Exon	111347848	111362643	0	2	124,16,	0,14779	-7.43	-5.82	3.67	-1.99	-3.09	-3.37
7	41534618	41535519	*	ENSCHIG00000007566	3.5e-08	2	NIPAL4	Exon	41534617	41535519	0	2	50,11,	0,891	-7.46	-5.85	2.33	-434	-434	-1.24
9	56263955	56264055	*	ENSCHIG00000010211	2.9e-07	2	EPB41L2	Exon	56263954	56264055	0	1	101,	0	-6.54	-5.85	3	-1.41	-2.29	-1.51
9	56264095	56269076	*	ENSCHIG00000010211	2.9e-07	2	EPB41L2	Exon	56264094	56269076	0	3	23,98,19,	0,4374,4963	-6.54	-5.85	2.8	-1.33	-2.19	-1.95
9	56321831	56321890	*	ENSCHIG00000010211	2.9e-07	2	EPB41L2	Exon	56321830	56321890	0	1	60,	0	-6.54	-5.85	1.72	-1.4	-2.28	-1.61
3	91200850	91201860	*	ENSCHIG00000025685	3.4e-08	1	OLFML3	Exon	91200849	91201860	0	2	54,26,	0,985	-7.47	-5.86	1.75	-1.53	-2.46	-2.51
1	56429909	56439861	*	ENSCHIG00000016975	2.8e-07	1	PHLDB2	Exon	56429908	56439861	0	2	255,5,	0,9948	-6.56	-5.87	2.75	-1.33	-2.18	1.41
6	45616867	45618615	*	ENSCHIG00000015739	2.6e-07	1	SLC34A2	Exon	45616866	45618615	0	2	48,92,	0,1657	-6.58	-5.88	1.55	-2.71	-4.04	-1.09
4	8184857	8185115	*	ENSCHIG00000015783	2.6e-07	1	ZNF746	Exon	8184856	8185115	0	1	259,	0	-6.59	-5.89	6	-5.16	-6.94	-2.69
12	1198409	1255814	*	ENSCHIG00000026168	2.5e-07	2	COL4A2	Exon	1198408	1255814	0	3	84,135,1,	0,53458,57405	-6.61	-5.9	2.86	-6.15	-8.06	-2.03
13	35455330	35471636	*	ENSCHIG00000022497	2.4e-07	2	WAC	Exon	35455329	35471636	0	3	218,309,32,	0,11581,16275	-6.62	-5.92	6.9	-4.16	-5.78	-1.81
13	80665083	80665183	*	ENSCHIG00000015816	2.3e-07	2	ZNF217	Exon	80665082	80665183	0	1	101,	0	-6.63	-5.92	3.5	-2	-3.1	-4.66
13	80670582	80670901	*	ENSCHIG00000015816	2.3e-07	2	ZNF217	Exon	80670581	80670901	0	1	320,	0	-6.63	-5.92	5.25	-2.33	-3.55	-1.48
11	78108387	78108839	*	ENSCHIG00000012713	2.3e-07	2	RHOB	3' UTR	78108386	78108839	0	1	453,	0	-6.64	-5.93	5.09	-10.9	-13.1	-1.54
1	64831742	64831861	*	ENSCHIG00000019503	2.2e-07	2	FSTL1	3' UTR	64831741	64831861	0	1	120,	0	-6.65	-5.94	2.36	-1.91	-2.98	-1.42
2	13352238	13353456	*	ENSCHIG00000012952	2.2e-07	2	PUM1	Exon	13352237	13353456	0	2	61,80,	0,1139	-6.66	-5.94	1.63	-1.95	-3.03	1.03
7	96750922	96751384	*	ENSCHIG00000010425	2.2e-07	1	DDX39A	5' UTR	96750921	96751384	0	2	11,50,	0,413	-6.65	-5.94	1.83	-1.6	-2.56	-1.52
7	96751424	96751688	*	ENSCHIG00000010425	2.2e-07	1	DDX39A	Exon	96751423	96751688	0	2	19,161,	0,104	-6.65	-5.94	2.59	-2.36	-3.59	-1.13
7	96753733	96755750	*	ENSCHIG00000010425	2.2e-07	2	ADGRE5	Exon	96753732	96755750	0	5	57,47,147,147,21,	0,188,321,1310,1997	-6.65	-5.94	2.3	-2.27	-3.47	-1.08
7	96759195	96759255	*	ENSCHIG00000010425	2.2e-07	2	ADGRE5	Exon	96759194	96759255	0	1	61,	0	-6.65	-5.94	2.15	-1.3	-2.14	2.75
15	2287957	2292640	*	ENSCHIG00000024436	2.1e-07	2	CTNND1	Exon	2287956	2292640	0	2	28,512,	0,4172	-6.68	-5.96	4.4	-2.8	-4.15	-0.727
12	1147970	1148561	*	ENSCHIG00000026168	2e-07	1	RAB20	Exon	1147969	1148561	0	2	186,95,	0,497	-6.69	-5.97	2.35	-1.62	-2.6	-0.643
12	1150083	1150437	*	ENSCHIG00000026168	2e-07	1	RAB20	Exon	1150082	1150437	0	2	83,97,	0,258	-6.69	-5.97	2.05	-5.74	-7.62	-2.43
12	1156934	1159248	*	ENSCHIG00000026168	2e-07	1	RAB20	Exon	1156933	1159248	0	3	2,97,22,	0,2029,2293	-6.69	-5.97	2.56	-3.18	-4.6	-1.28
12	1160032	1160277	*	ENSCHIG00000026168	2e-07	1	RAB20	Exon	1160031	1160277	0	3	110,20,11,	0,128,235	-6.69	-5.97	2.7	-3.4	-4.88	-1.64
5	102813078	102813266	*	ENSCHIG00000006448	1.9e-07	2	NCAPD2	Exon	102813077	102813266	0	1	189,	0	-6.71	-5.98	7.29	-2.1	-3.24	0.797
5	100492074	100503889	*	ENSCHIG00000015928	1.9e-07	1	KLRG1	Exon	100492073	100503889	0	10	112,127,229,121,112,168,150,143,64,34,	0,457,1380,4249,5034,5596,8269,9587,11299,11782	-6.71	-5.99	4.93	-1.49	-2.41	-0.57
13	22481743	22487895	*	ENSCHIG00000008531	2.4e-08	2	DNAJC1	Exon	22481742	22487895	0	2	31,30,	0,6123	-7.62	-5.99	1.5	-434	-434	1.45
26	9544485	9544605	*	ENSCHIG00000011076	1.8e-07	1	C10orf120	Exon	9544484	9544605	0	1	121,	0	-6.74	-6.01	1.8	-1.89	-2.95	-1.12
3	98518965	98522810	*	ENSCHIG00000009988	1.8e-07	1	BCL9	Exon	98518964	98522810	0	2	51,30,	0,3816	-6.75	-6.02	1.78	-1.53	-2.47	2.04
12	64992527	64992846	*	ENSCHIG00000016392	1.7e-07	2	THSD1	Exon	64992526	64992846	0	1	320,	0	-6.77	-6.03	6	-5.32	-7.14	-1.6
21	47186614	47186753	*	ENSCHIG00000023519	2.1e-08	2	FOXA1	Exon	47186613	47186753	0	1	140,	0	-7.68	-6.04	4.8	-2.33	-3.54	-4.55
12	81272284	81272504	*	ENSCHIG00000011906	1.6e-07	1	PCDH17	Exon	81272283	81272504	0	1	221,	0	-6.79	-6.05	3.05	-1.95	-3.04	1.29
16	52302730	52303010	*	ENSCHIG00000023399	1.5e-07	2	PRDM2	Exon	52302729	52303010	0	1	281,	0	-6.81	-6.07	5.08	-3.68	-5.22	1.59
14	62920024	62920563	*	ENSCHIG00000018290	1.5e-07	2	CEBPD	5' UTR	62920023	62920563	0	1	540,	0	-6.83	-6.09	4.5	-1.83	-2.87	1.6
14	62921042	62921202	*	ENSCHIG00000018290	1.5e-07	2	CEBPD	Exon	62921041	62921202	0	1	161,	0	-6.83	-6.09	3.63	-1.6	-2.57	-0.982
14	62921262	62921502	*	ENSCHIG00000018290	1.5e-07	2	CEBPD	Exon	62921261	62921502	0	1	241,	0	-6.83	-6.09	2.72	-5.1	-6.86	-1.45
14	62921642	62921741	*	ENSCHIG00000018290	1.5e-07	2	CEBPD	Exon	62921641	62921741	0	1	100,	0	-6.83	-6.09	1.58	-1.66	-2.64	-1.91
14	62921801	62921961	*	ENSCHIG00000018290	1.5e-07	2	CEBPD	Exon	62921800	62921961	0	1	161,	0	-6.83	-6.09	2.76	-3.14	-4.57	-1.35
14	79093711	79093851	*	ENSCHIG00000013943	1.4e-07	2	AGO2	Exon	79093710	79093851	0	1	141,	0	-6.84	-6.1	7.6	-5.09	-6.85	-2.77
16	37565910	37566430	*	ENSCHIG00000018196	1.4e-07	1	PRRC2C	Exon	37565909	37566430	0	1	521,	0	-6.84	-6.1	3.37	-1.84	-2.88	0.883
16	37566470	37566810	*	ENSCHIG00000018196	1.4e-07	1	PRRC2C	Exon	37566469	37566810	0	1	341,	0	-6.84	-6.1	3.5	-2.08	-3.21	1.03
16	37567070	37570858	*	ENSCHIG00000018196	1.4e-07	1	PRRC2C	Exon	37567069	37570858	0	2	124,97,	0,3692	-6.84	-6.1	2.31	-1.81	-2.83	1.07
19	8384135	8385497	*	ENSCHIG00000020465	1.4e-07	2	VEZF1	Exon	8384134	8385497	0	2	104,37,	0,1326	-6.84	-6.1	2.31	-1.6	-2.56	-1.12
19	8387697	8387777	*	ENSCHIG00000020465	1.4e-07	2	VEZF1	Exon	8387696	8387777	0	1	81,	0	-6.84	-6.1	3	-1.69	-2.68	-2.39
28	37955004	37956554	*	ENSCHIG00000011687	1.4e-07	1	IRF2BP2	Exon	37955003	37956554	0	2	177,778,	0,773	-6.86	-6.11	8.64	-5.16	-6.95	-1.02
13	69398109	69398468	*	ENSCHIG00000024684	1.3e-07	2	ZHX3	Exon	69398108	69398468	0	1	360,	0	-6.89	-6.13	5.11	-5.96	-7.86	-1.47
22	15129469	15133260	*	ENSCHIG00000020167	1.3e-07	1	SNRK	Exon	15129468	15133260	0	2	124,136,	0,3656	-6.9	-6.14	4.17	-2.43	-3.68	1.43
22	48921022	48921161	*	ENSCHIG00000008697	1.3e-07	1	DUSP7	Exon	48921021	48921161	0	1	140,	0	-6.9	-6.14	2.6	-5.15	-6.93	-2.83
12	1195926	1198349	*	ENSCHIG00000026168	9.5e-08	2	COL4A2	Exon	1195925	1198349	0	3	56,45,40,	0,2301,2384	-7.02	-6.25	3.25	-4.47	-6.14	-1.98
7	48109028	48109147	*	ENSCHIG00000024962	8.9e-08	2	GPX3	Exon	48109027	48109147	0	1	120,	0	-7.05	-6.28	1.55	-2.27	-3.46	1.21
5	99849092	99849311	*	ENSCHIG00000012243	8.1e-08	1	SLC2A3	Exon	99849091	99849311	0	1	220,	0	-7.09	-6.31	3.23	-1.82	-2.85	-0.942
15	54367348	54368779	*	ENSCHIG00000018165	1e-08	1	BACE1	5' UTR	54367347	54368779	0	2	51,9,	0,1423	-7.98	-6.31	1.8	-1.6	-2.57	-4.46
18	12301692	12302471	*	ENSCHIG00000025916	8.1e-08	1	USP10	5' UTR	12301691	12302471	0	1	780,	0	-7.09	-6.31	8.2	-2.39	-3.63	-1.07
21	55571026	55573055	*	ENSCHIG00000016957	7.2e-08	2	GPR68	Exon	55571025	55573055	0	2	277,104,	0,1926	-7.14	-6.36	4.32	-1.62	-2.59	-0.637
26	9527309	9537129	*	ENSCHIG00000011076	6.9e-08	1	C10orf120	Exon	9527308	9537129	0	4	355,185,209,191,	0,6509,7798,9630	-7.16	-6.38	2.34	-1.37	-2.23	-0.527
12	1179525	1181639	*	ENSCHIG00000026168	6.5e-08	2	COL4A2	Exon	1179524	1181639	0	2	52,109,	0,2006	-7.19	-6.4	2.88	-2.28	-3.47	-1.19
17	12554564	12587335	*	ENSCHIG00000017300	6.3e-08	2	MED13L	Exon	12554563	12587335	0	2	8,92,	0,32680	-7.2	-6.4	3.5	-1.82	-2.86	-1.56
22	52487428	52487668	*	ENSCHIG00000018558	6.5e-08	1	SETD2	Exon	52487427	52487668	0	1	241,	0	-7.19	-6.4	3.75	-1.45	-2.35	-1.28
13	29111917	29112316	*	ENSCHIG00000008876	5.8e-08	2	NMT2	Exon	29111916	29112316	0	1	400,	0	-7.24	-6.45	4.2	-2.59	-3.88	-0.789
13	29117979	29118059	*	ENSCHIG00000008876	5.8e-08	2	NMT2	Exon	29117978	29118059	0	1	81,	0	-7.24	-6.45	2.8	-1.4	-2.28	-4.11
26	9542299	9542559	*	ENSCHIG00000011076	5.8e-08	1	C10orf120	Exon	9542298	9542559	0	1	261,	0	-7.24	-6.45	3.12	-1.68	-2.67	-1.27
18	55152295	55152375	*	ENSCHIG00000013956	5.6e-08	2	TMEM160	Exon	55152294	55152375	0	1	81,	0	-7.25	-6.46	2.22	-1.46	-2.36	-1.89
18	55157766	55158252	*	ENSCHIG00000013956	5.6e-08	2	ZC3H4	Exon	55157765	55158252	0	2	250,111,	0,376	-7.25	-6.46	4.14	-1.96	-3.04	1.16
6	45605941	45607222	*	ENSCHIG00000015739	5.5e-08	1	SLC34A2	Exon	45605940	45607222	0	3	53,135,31,	0,158,1251	-7.26	-6.47	3.21	-4.2	-5.84	-2.14
6	45612183	45613700	*	ENSCHIG00000015739	5.5e-08	1	SLC34A2	Exon	45612182	45613700	0	3	35,96,88,	0,926,1430	-7.26	-6.47	2.88	-5.6	-7.46	-1.64
15	39452247	39458299	*	ENSCHIG00000000725	5.5e-08	1	SWAP70	3' UTR	39452246	39458299	0	2	37,43,	0,6010	-7.26	-6.47	1.76	-2.07	-3.2	-1.94
1	145636348	145637907	*	ENSCHIG00000004889	4.9e-08	1	PCBP3	Exon	145636347	145637907	0	2	44,16,	0,1544	-7.31	-6.5	2.42	-3.19	-4.62	-1.71
6	61100528	61107470	*	ENSCHIG00000017113	4.9e-08	1	LIMCH1	Exon	61100527	61107470	0	4	76,158,409,198,	0,1590,1955,6745	-7.31	-6.51	4.43	-11.7	-14	-1.41
6	61121892	61125421	*	ENSCHIG00000017113	4.9e-08	1	LIMCH1	Exon	61121891	61125421	0	3	74,164,23,	0,1190,3507	-7.31	-6.51	2.75	-6.64	-8.59	-1.5
6	61129803	61135410	*	ENSCHIG00000017113	4.9e-08	1	LIMCH1	Exon	61129802	61135410	0	3	25,84,92,	0,3007,5516	-7.31	-6.51	3.63	-4.13	-5.75	-2.02
4	28199087	28202532	*	ENSCHIG00000023390	4.6e-08	2	SND1	Exon	28199086	28202532	0	2	37,44,	0,3402	-7.34	-6.53	2.38	-2.32	-3.52	-1.93
5	97547234	97547414	*	ENSCHIG00000010863	4.7e-08	1	YBX3	Exon	97547233	97547414	0	1	181,	0	-7.33	-6.53	6.33	-3.91	-5.48	-2.44
5	97557287	97560360	*	ENSCHIG00000010863	4.7e-08	1	YBX3	Exon	97557286	97560360	0	2	91,30,	0,3044	-7.33	-6.53	1.51	-3.8	-5.36	-1.68
5	97565773	97569998	*	ENSCHIG00000010863	4.7e-08	1	STYK1	Exon	97565772	97569998	0	3	53,172,16,	0,3169,4210	-7.33	-6.53	1.58	-5.69	-7.56	-1.57
26	9569349	9572739	*	ENSCHIG00000011076	4.5e-08	1	C10orf120	Exon	9569348	9572739	0	2	272,49,	0,3342	-7.35	-6.54	3.57	-1.31	-2.16	-1.09
3	93632071	93635284	*	ENSCHIG00000017191	4.2e-08	1	ATP1A1	3' UTR	93632070	93635284	0	3	14,193,154,	0,681,3060	-7.38	-6.57	2.4	-2.94	-4.32	-0.973
13	56786743	56788549	*	ENSCHIG00000013806	4.1e-08	2	NELFCD	3' UTR	56786742	56788549	0	2	38,22,	0,1785	-7.39	-6.57	1.18	-4.77	-6.48	-3.4
20	4602404	4602583	*	ENSCHIG00000021879	4e-08	2	DUSP1	Exon	4602403	4602583	0	1	180,	0	-7.4	-6.59	2.79	-2.5	-3.77	-0.95
1	145649011	145649710	*	ENSCHIG00000004889	3.7e-08	1	PCBP3	Exon	145649010	145649710	0	3	67,110,123,	0,353,577	-7.43	-6.6	4	-3.53	-5.03	-0.958
1	145651063	145651242	*	ENSCHIG00000004889	3.7e-08	1	PCBP3	Exon	145651062	145651242	0	1	180,	0	-7.43	-6.6	2.88	-2.28	-3.47	-1.17
1	145651381	145651560	*	ENSCHIG00000004889	3.7e-08	1	PCBP3	Exon	145651380	145651560	0	1	180,	0	-7.43	-6.6	1.74	-2.01	-3.12	-0.676
25	35651547	35675991	*	ENSCHIG00000009047	3.8e-08	2	SH2B2	Exon	35651546	35675991	0	4	172,57,166,45,	0,21782,22368,24400	-7.42	-6.6	5.2	-2.95	-4.33	1.06
14	18583473	18583593	*	ENSCHIG00000023714	3.5e-08	2	SNX31	Exon	18583472	18583593	0	1	121,	0	-7.45	-6.63	2	-3.29	-4.74	-1.73
13	24833450	24834050	*	ENSCHIG00000018776	3.4e-08	2	ARHGAP21	Exon	24833449	24834050	0	1	601,	0	-7.47	-6.64	8	-4.51	-6.18	-1.09
13	24834709	24834949	*	ENSCHIG00000018776	3.4e-08	2	ARHGAP21	Exon	24834708	24834949	0	1	241,	0	-7.47	-6.64	3.77	-2.88	-4.24	-1.69
13	24846608	24847530	*	ENSCHIG00000018776	3.4e-08	2	ARHGAP21	Exon	24846607	24847530	0	2	87,34,	0,889	-7.47	-6.64	2.33	-1.68	-2.67	-3.03
11	36986093	36987299	*	ENSCHIG00000014950	3.2e-08	1	SPTBN1	Exon	36986092	36987299	0	2	60,61,	0,1146	-7.5	-6.67	1.58	-1.58	-2.54	-0.644
11	36987339	36993952	*	ENSCHIG00000014950	3.2e-08	1	SPTBN1	Exon	36987338	36993952	0	4	13,64,239,85,	0,691,5089,6529	-7.5	-6.67	2.36	-2.56	-3.84	-0.718
14	12151535	12151655	*	ENSCHIG00000008651	3.1e-08	2	GEM	Exon	12151534	12151655	0	1	121,	0	-7.51	-6.67	4.17	-1.3	-2.14	-1.76
7	58732494	58733536	*	ENSCHIG00000011350	3e-08	1	CD14	Exon	58732493	58733536	0	1	1043,	0	-7.52	-6.68	8.86	-434	-434	-1.93
6	61067352	61073321	*	ENSCHIG00000017113	2.9e-08	1	LIMCH1	3' UTR	61067351	61073321	0	2	132,309,	0,5661	-7.54	-6.69	4.62	-3.49	-4.98	-1.12
27	21681972	21682051	*	ENSCHIG00000016532	2.9e-08	2	DLC1	3' UTR	21681971	21682051	0	1	80,	0	-7.54	-6.7	3.75	-1.36	-2.23	-4.1
27	21695100	21697729	*	ENSCHIG00000016532	2.9e-08	2	DLC1	Exon	21695099	21697729	0	2	1013,46,	0,2584	-7.54	-6.7	9.29	-5.15	-6.92	-0.84
25	7767643	7789888	*	ENSCHIG00000008391	2.5e-08	1	C16orf72	3' UTR	7767642	7789888	0	3	12,276,225,	0,9960,22021	-7.6	-6.75	5.5	-1.41	-2.3	-0.815
1	150561455	150561731	*	ENSCHIG00000011764	2.4e-08	2	ERG	3' UTR	150561454	150561731	0	1	277,	0	-7.62	-6.77	1.82	-3.61	-5.13	1.12
1	145638826	145638919	*	ENSCHIG00000004889	2.1e-08	1	PCBP3	3' UTR	145638825	145638919	0	2	41,20,	0,74	-7.67	-6.81	2.31	-1.58	-2.54	-1.09
9	56243550	56243629	*	ENSCHIG00000010211	2.1e-08	2	EPB41L2	Exon	56243549	56243629	0	1	80,	0	-7.67	-6.81	2.24	-1.68	-2.67	-1.44
9	56243729	56243809	*	ENSCHIG00000010211	2.1e-08	2	EPB41L2	Exon	56243728	56243809	0	1	81,	0	-7.67	-6.81	1.44	-1.84	-2.89	-1.4
14	69340140	69340458	*	ENSCHIG00000013686	2.2e-08	1	MYC	3' UTR	69340139	69340458	0	1	319,	0	-7.66	-6.81	2.92	-2.08	-3.21	0.776
3	62715120	62715180	*	ENSCHIG00000027269	1.8e-08	1	CCN1	Exon	62715119	62715180	0	1	61,	0	-7.75	-6.88	1.74	-3	-4.39	-1.75
1	533904	533984	*	ENSCHIG00000017662	1.7e-08	2	IFNGR2	Exon	533903	533984	0	1	81,	0	-7.76	-6.89	2.06	-3.64	-5.18	-3.14
8	11024182	11026550	*	ENSCHIG00000010216	1.5e-08	2	SCARA3	Exon	11024181	11026550	0	2	27,34,	0,2335	-7.83	-6.96	1.62	-2.34	-3.56	4.47
8	11026650	11028638	*	ENSCHIG00000010216	1.5e-08	2	SCARA3	Exon	11026649	11028638	0	2	38,23,	0,1966	-7.83	-6.96	1.63	-2.85	-4.2	1.84
5	70075810	70130707	*	ENSCHIG00000022544	1.4e-08	1	TIMP3	Exon	70075809	70130707	0	5	368,83,112,122,13,	0,45736,52820,53677,54885	-7.84	-6.97	2.24	-434	-434	-1.82
5	70130747	70130907	*	ENSCHIG00000022544	1.4e-08	1	TIMP3	Exon	70130746	70130907	0	1	161,	0	-7.84	-6.97	1.6	-2.2	-3.37	-0.939
3	87083039	87083679	*	ENSCHIG00000027124	1.4e-08	1	CSF1	Exon	87083038	87083679	0	1	641,	0	-7.85	-6.98	5.87	-2.15	-3.3	-0.632
6	92101004	92101064	*	ENSCHIG00000021130	1.7e-09	2	SOWAHB	Exon	92101003	92101064	0	1	61,	0	-8.78	-7	4	-434	-434	-2.17
6	92103619	92103719	*	ENSCHIG00000021130	1.7e-09	2	SOWAHB	3' UTR	92103618	92103719	0	1	101,	0	-8.78	-7	1.8	-1.39	-2.27	-4.06
2	129720842	129720922	*	ENSCHIG00000019342	1.2e-08	2	SLC40A1	Exon	129720841	129720922	0	1	81,	0	-7.92	-7.03	1.6	-3.05	-4.44	-3.95
1	145633525	145635150	*	ENSCHIG00000004889	1e-08	1	PCBP3	Exon	145633524	145635150	0	3	189,160,169,	0,1124,1457	-7.99	-7.1	3.71	-3.62	-5.15	-0.742
5	112090926	112122434	*	ENSCHIG00000018238	1e-08	2	TCF20	Exon	112090925	112122434	0	2	31,710,	0,30799	-8	-7.1	15.2	-2.77	-4.1	-0.979
5	112123772	112123852	*	ENSCHIG00000018238	1e-08	2	TCF20	Exon	112123771	112123852	0	1	81,	0	-8	-7.1	1.88	-2.59	-3.88	2.26
5	112125051	112125951	*	ENSCHIG00000018238	1e-08	2	TCF20	Exon	112125050	112125951	0	1	901,	0	-8	-7.1	6.5	-3.37	-4.84	0.872
12	58178384	58178583	*	ENSCHIG00000019989	9.1e-09	1	PDS5B	Exon	58178383	58178583	0	1	200,	0	-8.04	-7.14	4.2	-2.11	-3.24	-3.28
7	63035164	63040885	*	ENSCHIG00000004685	8.5e-09	2	TGFBI	Exon	63035163	63040885	0	4	7,142,147,25,	0,3137,5321,5697	-8.07	-7.16	2.42	-3.26	-4.71	-1.91
18	25131690	25132915	*	ENSCHIG00000016293	8.5e-09	1	MMP2	3' UTR	25131689	25132915	0	2	72,109,	0,1117	-8.07	-7.16	4	-3.92	-5.5	-2.35
18	25133175	25133255	*	ENSCHIG00000016293	8.5e-09	1	MMP2	Exon	25133174	25133255	0	1	81,	0	-8.07	-7.16	2.53	-2.02	-3.13	-1.58
18	25133295	25136000	*	ENSCHIG00000016293	8.5e-09	1	MMP2	Exon	25133294	25136000	0	2	35,86,	0,2620	-8.07	-7.16	2.67	-1.52	-2.45	-1.48
18	25136060	25137051	*	ENSCHIG00000016293	8.5e-09	1	MMP2	Exon	25136059	25137051	0	2	29,92,	0,900	-8.07	-7.16	2.75	-3.34	-4.79	-2.23
16	44162040	44164112	*	ENSCHIG00000013078	8.3e-09	2	VAMP3	Exon	44162039	44164112	0	2	4,56,	0,2017	-8.08	-7.17	2	-2.09	-3.22	-3.39
9	28811448	28812699	*	ENSCHIG00000018293	8.1e-09	2	ARMC2	Exon	28811447	28812699	0	1	1252,	0	-8.09	-7.18	8.6	-2.87	-4.23	-0.587
9	28915380	28915738	*	ENSCHIG00000018293	8.1e-09	2	AFG1L	Exon	28915379	28915738	0	1	359,	0	-8.09	-7.18	7.6	-3.37	-4.84	-1.33
19	42149708	42149988	*	ENSCHIG00000021967	8.1e-09	2	CAVIN1	Exon	42149707	42149988	0	1	281,	0	-8.09	-7.18	1.59	-6.45	-8.38	-0.73
19	42160965	42161085	*	ENSCHIG00000021967	8.1e-09	2	CAVIN1	Exon	42160964	42161085	0	1	121,	0	-8.09	-7.18	2.2	-3.56	-5.07	-2.1
19	42161125	42161364	*	ENSCHIG00000021967	8.1e-09	2	CAVIN1	Exon	42161124	42161364	0	1	240,	0	-8.09	-7.18	2.66	-3.43	-4.91	-0.992
14	34631729	34634742	*	ENSCHIG00000010634	7.6e-09	2	RAD21	Exon	34631728	34634742	0	2	30,71,	0,2943	-8.12	-7.21	1.8	-4	-5.59	-4.31
21	68771375	68771755	*	ENSCHIG00000012025	7.2e-09	1	PLD4	Exon	68771374	68771755	0	1	381,	0	-8.14	-7.23	3	-9.42	-11.5	2.04
5	21794838	21795116	*	ENSCHIG00000012095	6.8e-09	2	BTG1	Exon	21794837	21795116	0	1	279,	0	-8.17	-7.25	6	-7.44	-9.45	-2.53
19	38060649	38060789	*	ENSCHIG00000015427	5.8e-09	2	NFE2L1	Exon	38060648	38060789	0	1	141,	0	-8.24	-7.32	1.4	-2.63	-3.93	1.54
19	49595810	49606543	*	ENSCHIG00000020990	5.5e-09	1	WDR45B	Exon	49595809	49606543	0	2	114,105,	0,10629	-8.26	-7.32	2.25	-1.38	-2.26	0.612
18	35414953	35426506	*	ENSCHIG00000015547	5.4e-09	1	CDH5	Exon	35414952	35426506	0	6	15,117,165,188,251,42,	0,3946,4917,5879,7323,11512	-8.27	-7.33	3.36	-2.06	-3.18	-0.694
18	35426586	35428222	*	ENSCHIG00000015547	5.4e-09	1	CDH5	Exon	35426585	35428222	0	2	22,118,	0,1519	-8.27	-7.33	1.57	-1.52	-2.44	-1.27
18	35433295	35433654	*	ENSCHIG00000015547	5.4e-09	1	BEAN1	Exon	35433294	35433654	0	1	360,	0	-8.27	-7.33	3.08	-6.74	-8.71	-2.55
23	2877007	2885526	*	ENSCHIG00000024737	5.4e-09	2	TXNDC5	3' UTR	2877006	2885526	0	3	29,97,14,	0,2673,8506	-8.27	-7.33	2.43	-1.93	-3	-1.74
23	5215866	5215926	*	ENSCHIG00000021114	5.5e-09	2	NEDD9	3' UTR	5215865	5215926	0	1	61,	0	-8.26	-7.33	1.33	-2.21	-3.38	-1.5
23	5217044	5223805	*	ENSCHIG00000021114	5.5e-09	2	NEDD9	5' UTR	5217043	5223805	0	3	590,90,1139,	0,3332,5623	-8.26	-7.33	7.27	-13.6	-16	-1.02
23	5224885	5268198	*	ENSCHIG00000021114	5.5e-09	2	NEDD9	Exon	5224884	5268198	0	6	82,102,447,3,6,120,	0,995,21822,23046,25226,43194	-8.26	-7.33	12.1	-2.77	-4.1	-0.73
3	11256137	11256477	*	ENSCHIG00000022784	4.4e-09	1	THRAP3	Exon	11256136	11256477	0	1	341,	0	-8.36	-7.41	2.67	-1.75	-2.76	0.782
15	31770576	31771859	*	ENSCHIG00000007762	3.1e-09	1	NUMA1	5' UTR	31770575	31771859	0	2	54,7,	0,1277	-8.51	-7.55	1.83	-1.44	-2.34	1.89
15	31771959	31773608	*	ENSCHIG00000007762	3.1e-09	1	NUMA1	3' UTR	31771958	31773608	0	5	15,158,118,118,51,	0,552,991,1184,1599	-8.51	-7.55	3.56	-6.11	-8.02	1.02
15	31775269	31775529	*	ENSCHIG00000007762	3.1e-09	1	NUMA1	5' UTR	31775268	31775529	0	1	261,	0	-8.51	-7.55	3.14	-1.85	-2.89	0.789
15	31775569	31776667	*	ENSCHIG00000007762	3.1e-09	2	IL18BP	Exon	31775568	31776667	0	1	1099,	0	-8.51	-7.55	4.11	-8.7	-10.8	0.851
19	38053121	38053261	*	ENSCHIG00000015427	3.1e-09	2	NFE2L1	Exon	38053120	38053261	0	1	141,	0	-8.51	-7.55	2.19	-1.77	-2.79	1.32
22	58808491	58808851	*	ENSCHIG00000025033	3e-09	1	IQSEC1	Exon	58808490	58808851	0	1	361,	0	-8.52	-7.55	19.7	-5.2	-7	-2.47
27	20649597	20650237	*	ENSCHIG00000017108	3e-09	1	MFHAS1	Exon	20649596	20650237	0	1	641,	0	-8.52	-7.55	4.17	-1.54	-2.48	-0.609
1	69022599	69024209	*	ENSCHIG00000016526	2.5e-09	2	ITGB5	Exon	69022598	69024209	0	2	89,32,	0,1579	-8.6	-7.62	2	-1.62	-2.59	-1.89
23	18106671	18107236	*	ENSCHIG00000021891	2.5e-09	2	H1-2	Exon	18106670	18107236	0	1	566,	0	-8.6	-7.62	8.25	-1.3	-2.15	1.01
5	55559712	55560544	*	ENSCHIG00000024408	2.3e-09	2	NXPH4	Exon	55559711	55560544	0	4	53,21,21,6,	0,551,704,827	-8.63	-7.65	1.92	-2.27	-3.46	-1.98
21	19986815	19986954	*	ENSCHIG00000022476	2.9e-10	2	RLBP1	Exon	19986814	19986954	0	1	140,	0	-9.54	-7.66	1.5	-2.17	-3.33	-3.4
19	44718538	44718638	*	ENSCHIG00000015893	2e-09	2	ARHGAP27	Exon	44718537	44718638	0	1	101,	0	-8.7	-7.71	2.17	-1.37	-2.23	1.55
16	4824854	4829082	*	ENSCHIG00000024144	1.9e-09	1	C4BPA	Exon	4824853	4829082	0	4	19,100,86,76,	0,2070,2600,4153	-8.72	-7.72	2.5	-1.55	-2.49	-2.32
16	4836882	4837829	*	ENSCHIG00000024144	1.9e-09	1	C4BPA	Exon	4836881	4837829	0	2	29,252,	0,696	-8.72	-7.72	2.78	-3.38	-4.86	-1.83
16	4847417	4848612	*	ENSCHIG00000024144	1.9e-09	1	C4BPA	Exon	4847416	4848612	0	2	96,65,	0,1131	-8.72	-7.72	1.89	-2.12	-3.26	-4.96
18	60415002	60415122	*	ENSCHIG00000016489	2.2e-10	1	ZNF614	Exon	60415001	60415122	0	1	121,	0	-9.65	-7.76	4.25	-1.35	-2.22	-3.43
4	24376154	24376252	*	ENSCHIG00000012838	1.7e-09	2	MKLN1	Exon	24376153	24376252	0	1	99,	0	-8.78	-7.77	2.7	-1.31	-2.16	-1.79
11	102168868	102175327	*	ENSCHIG00000020011	1.9e-10	2	DDX31	Exon	102168867	102175327	0	2	10,51,	0,6409	-9.72	-7.82	2.5	-1.32	-2.17	-4.1
13	31010896	31010956	*	ENSCHIG00000020459	1.4e-09	1	VIM	Exon	31010895	31010956	0	1	61,	0	-8.84	-7.82	1.69	-2.63	-3.93	-0.925
13	31010995	31011115	*	ENSCHIG00000020459	1.4e-09	1	VIM	Exon	31010994	31011115	0	1	121,	0	-8.84	-7.82	1.62	-1.76	-2.78	-0.857
13	31011155	31011354	*	ENSCHIG00000020459	1.4e-09	1	VIM	Exon	31011154	31011354	0	1	200,	0	-8.84	-7.82	1.62	-4.78	-6.49	-1.15
12	1390194	1401395	*	ENSCHIG00000022125	1.2e-09	1	COL4A1	Exon	1390193	1401395	0	4	38,183,103,36,	0,2070,4728,11166	-8.91	-7.89	4.11	-12.8	-15.1	-2.89
13	32702400	32704705	*	ENSCHIG00000019020	1.1e-09	1	KIF5B	Exon	32702399	32704705	0	5	1,110,102,61,46,	0,97,1226,2090,2260	-8.96	-7.93	4.86	-2.92	-4.29	-1.99
3	78458836	78459391	*	ENSCHIG00000008675	9.5e-10	1	S1PR1	Exon	78458835	78459391	0	1	556,	0	-9.02	-7.99	6.62	-1.63	-2.6	-0.598
5	107747021	107747557	*	ENSCHIG00000014636	8.9e-10	2	TMEM121B	Exon	107747020	107747557	0	1	537,	0	-9.05	-8.02	4.57	-6.78	-8.76	-1.73
21	67468975	67469251	*	ENSCHIG00000011895	8.1e-10	2	BAG5	3' UTR	67468974	67469251	0	1	277,	0	-9.09	-8.05	2.7	-3	-4.39	-2.15
5	24089828	24089948	*	ENSCHIG00000020232	7.2e-10	2	TMCC3	Exon	24089827	24089948	0	1	121,	0	-9.14	-8.09	2.05	-1.54	-2.48	-1.59
5	55612830	55630475	*	ENSCHIG00000024408	7.2e-10	2	LRP1	Exon	55612829	55630475	0	8	15,163,264,129,120,138,123,49,	0,108,9003,9386,11250,13437,16180,17597	-9.14	-8.09	4.93	-2.35	-3.58	-0.551
10	79471818	79472557	*	ENSCHIG00000003799	7.4e-10	1	LRP10	Exon	79471817	79472557	0	1	740,	0	-9.13	-8.09	8.69	-2.67	-3.99	-1.53
17	12327594	12327674	*	ENSCHIG00000017300	7.1e-10	2	MED13L	Exon	12327593	12327674	0	1	81,	0	-9.15	-8.09	2.43	-1.68	-2.67	-2.26
17	12331448	12335751	*	ENSCHIG00000017300	7.1e-10	2	MED13L	3' UTR	12331447	12335751	0	2	107,233,	0,4071	-9.15	-8.09	6.67	-1.52	-2.45	-1.27
17	12354622	12354762	*	ENSCHIG00000017300	7.1e-10	2	MED13L	Exon	12354621	12354762	0	1	141,	0	-9.15	-8.09	2.67	-2.34	-3.56	-2.68
17	12365450	12368080	*	ENSCHIG00000017300	7.1e-10	2	MED13L	Exon	12365449	12368080	0	2	119,22,	0,2609	-9.15	-8.09	2.18	-1.43	-2.33	-1.45
19	50163167	50163307	*	ENSCHIG00000018422	7.2e-10	1	FASN	Exon	50163166	50163307	0	1	141,	0	-9.14	-8.09	2	-1.65	-2.63	1.3
19	50163470	50164011	*	ENSCHIG00000018422	7.2e-10	1	FASN	Exon	50163469	50164011	0	4	134,81,13,132,	0,215,304,410	-9.14	-8.09	3.5	-1.89	-2.96	1.08
12	1406587	1413507	*	ENSCHIG00000022125	6.9e-10	1	COL4A1	Exon	1406586	1413507	0	12	127,114,168,90,153,99,90,140,127,81,99,29,	0,316,1261,1544,2440,2740,2950,4021,4899,5119,5608,6892	-9.16	-8.1	4.56	-434	-434	-1.91
12	1414695	1415472	*	ENSCHIG00000022125	6.9e-10	1	COL4A1	Exon	1414694	1415472	0	2	146,55,	0,723	-9.16	-8.1	5.29	-8.65	-10.7	-3.4
12	1415511	1415571	*	ENSCHIG00000022125	6.9e-10	1	COL4A1	3' UTR	1415510	1415571	0	1	61,	0	-9.16	-8.1	1.86	-4.38	-6.04	-3.36
12	1417059	1423806	*	ENSCHIG00000022125	6.9e-10	1	COL4A1	Exon	1417058	1423806	0	6	37,72,129,99,213,49,	0,903,2240,3717,4705,6699	-9.16	-8.1	2.61	-434	-434	-1.76
12	1423846	1427329	*	ENSCHIG00000022125	6.9e-10	1	COL4A1	Exon	1423845	1427329	0	2	90,71,	0,3413	-9.16	-8.1	3.56	-4.77	-6.47	-2.02
12	1427369	1428421	*	ENSCHIG00000022125	6.9e-10	1	COL4A1	Exon	1427368	1428421	0	2	5,95,	0,958	-9.16	-8.1	1.73	-4.24	-5.88	-2.26
19	48171644	48173603	*	ENSCHIG00000018960	7.1e-10	2	PECAM1	Exon	48171643	48173603	0	2	45,56,	0,1904	-9.15	-8.1	2	-2.46	-3.71	-5.43
19	48179963	48180083	*	ENSCHIG00000018960	7.1e-10	2	PECAM1	Exon	48179962	48180083	0	1	121,	0	-9.15	-8.1	1.93	-1.73	-2.74	-1.37
19	48192204	48202228	*	ENSCHIG00000018960	7.1e-10	2	PECAM1	Exon	48192203	48202228	0	3	72,27,62,	0,9850,9963	-9.15	-8.1	2.71	-1.61	-2.58	-1.08
12	1354168	1379809	*	ENSCHIG00000022125	6.3e-10	1	COL4A1	Exon	1354167	1379809	0	4	5,90,78,7,	0,24170,24356,25635	-9.2	-8.13	5.8	-3.57	-5.08	-2.2
8	44718639	44718737	*	ENSCHIG00000025850	6.3e-11	1	PIP5K1B	Exon	44718638	44718737	0	1	99,	0	-10.2	-8.19	2.33	-1.89	-2.95	2.82
9	59158018	59160158	*	ENSCHIG00000015635	5.2e-10	1	TCF21	Exon	59158017	59160158	0	2	351,48,	0,2093	-9.28	-8.2	1.67	-10.4	-12.6	-2.09
3	42587045	42589691	*	ENSCHIG00000017898	4.9e-10	1	MIER1	Exon	42587044	42589691	0	2	11,190,	0,2457	-9.31	-8.23	2.6	-1.52	-2.46	-2.3
5	55588288	55589574	*	ENSCHIG00000024408	4.4e-10	2	LRP1	Exon	55588287	55589574	0	5	11,150,95,175,170,	0,127,567,754,1117	-9.36	-8.27	4.06	-3.22	-4.66	-0.891
5	55595496	55599021	*	ENSCHIG00000024408	4.4e-10	2	LRP1	Exon	55595495	55599021	0	2	75,166,	0,3360	-9.36	-8.27	4.43	-2.62	-3.92	-1.14
28	6584083	6584143	*	ENSCHIG00000000141	5e-11	2	GHITM	Exon	6584082	6584143	0	1	61,	0	-10.3	-8.29	1.62	-1.37	-2.23	-3.27
5	55565525	55566759	*	ENSCHIG00000024408	3.5e-10	2	NXPH4	Exon	55565524	55566759	0	4	59,120,133,49,	0,210,972,1186	-9.45	-8.35	2.75	-3.82	-5.39	-1.32
5	55567595	55568725	*	ENSCHIG00000024408	3.5e-10	2	NXPH4	3' UTR	55567594	55568725	0	5	36,126,123,55,1,	0,522,802,952,1130	-9.45	-8.35	3.43	-2.9	-4.26	-0.987
16	49011433	49012019	*	ENSCHIG00000011476	3.2e-10	2	SKI	Exon	49011432	49012019	0	2	129,32,	0,555	-9.5	-8.39	3.86	-3.54	-5.04	-2.1
16	49012098	49012962	*	ENSCHIG00000011476	3.2e-10	2	SKI	Exon	49012097	49012962	0	2	121,180,	0,685	-9.5	-8.39	1.83	-3.1	-4.51	-0.663
21	19949386	19952416	*	ENSCHIG00000022476	2.9e-10	1	ABHD2	Exon	19949385	19952416	0	2	84,76,	0,2955	-9.54	-8.43	2.71	-1.74	-2.75	-1.45
5	68318625	68319005	*	ENSCHIG00000019667	2.8e-10	2	CKAP4	Exon	68318624	68319005	0	1	381,	0	-9.56	-8.45	9.12	-3.56	-5.07	-2.16
5	68319105	68325495	*	ENSCHIG00000019667	2.8e-10	2	CKAP4	Exon	68319104	68325495	0	2	761,39,	0,6352	-9.56	-8.45	4.36	-2.71	-4.04	-1.4
21	69201605	69202274	*	ENSCHIG00000010165	2.3e-10	2	JAG2	Exon	69201604	69202274	0	2	260,219,	0,451	-9.64	-8.52	1.84	-7.65	-9.68	-1.1
23	7394526	7394585	*	ENSCHIG00000021656	2e-11	2	RANBP9	Exon	7394525	7394585	0	1	60,	0	-10.7	-8.66	1.4	-2.1	-3.23	-3.31
25	25966714	25966874	*	ENSCHIG00000021439	1.5e-10	2	CLN3	Exon	25966713	25966874	0	1	161,	0	-9.82	-8.68	1.77	-3.18	-4.61	1.17
16	64460610	64461049	*	ENSCHIG00000015391	1.1e-10	2	EDEM3	Exon	64460609	64461049	0	1	440,	0	-9.94	-8.79	4	-1.53	-2.47	-1.91
16	52480808	52482690	*	ENSCHIG00000018527	1.1e-10	1	LRRC38	Exon	52480807	52482690	0	2	142,118,	0,1765	-9.96	-8.8	2.64	-3.03	-4.42	-1.93
23	31542260	31542460	*	ENSCHIG00000009242	1e-10	2	VEGFA	Exon	31542259	31542460	0	1	201,	0	-10	-8.85	2.79	-2.93	-4.31	-0.788
21	66201307	66201367	*	ENSCHIG00000022121	7.9e-11	2	HSP90AA1	Exon	66201306	66201367	0	1	61,	0	-10.1	-8.9	1.35	-1.87	-2.92	-1.87
21	66202894	66204839	*	ENSCHIG00000022121	7.9e-11	2	HSP90AA1	Exon	66202893	66204839	0	5	107,321,134,367,169,	0,271,882,1320,1777	-10.1	-8.9	7.38	-5.5	-7.34	-0.89
5	55569975	55574623	*	ENSCHIG00000024408	7.9e-11	2	NXPH4	Exon	55569974	55574623	0	11	58,189,206,188,120,86,184,191,141,123,14,	0,620,1353,1693,2269,2529,2731,3744,4036,4257,4635	-10.1	-8.95	4.62	-5.6	-7.46	-0.773
13	10999132	10999212	*	ENSCHIG00000023423	6.3e-11	1	PFKFB3	Exon	10999131	10999212	0	1	81,	0	-10.2	-8.98	1.67	-2.7	-4.02	-5.12
25	39767270	39767849	*	ENSCHIG00000015061	6.3e-11	1	TNRC18	Exon	39767269	39767849	0	1	580,	0	-10.2	-9	6.18	-4.2	-5.83	-0.792
25	39768748	39776127	*	ENSCHIG00000015061	6.3e-11	1	TNRC18	Exon	39768747	39776127	0	2	249,32,	0,7348	-10.2	-9	2.64	-3	-4.39	-0.737
25	39781528	39781847	*	ENSCHIG00000015061	6.3e-11	1	TNRC18	Exon	39781527	39781847	0	1	320,	0	-10.2	-9	6.63	-5.41	-7.24	-1.22
25	39817458	39817718	*	ENSCHIG00000015061	6.3e-11	2	SLC29A4	5' UTR	39817457	39817718	0	1	261,	0	-10.2	-9	6.72	-4.06	-5.68	-1.82
21	20500339	20500548	*	ENSCHIG00000010000	4e-11	2	ANPEP	Exon	20500338	20500548	0	2	103,18,	0,192	-10.4	-9.22	2.36	-2.22	-3.4	-2.49
21	20502513	20502692	*	ENSCHIG00000010000	4e-11	2	ANPEP	Exon	20502512	20502692	0	1	180,	0	-10.4	-9.22	2.64	-2.67	-3.99	-1.59
21	20502732	20502912	*	ENSCHIG00000010000	4e-11	2	ANPEP	Exon	20502731	20502912	0	1	181,	0	-10.4	-9.22	2.92	-1.96	-3.05	-0.967
21	20502952	20514822	*	ENSCHIG00000010000	4e-11	2	ANPEP	Exon	20502951	20514822	0	2	265,35,	0,11836	-10.4	-9.22	2.23	-2.62	-3.92	-0.555
29	43527714	43527773	*	ENSCHIG00000020707	5e-12	2	EHD1	Exon	43527713	43527773	0	1	60,	0	-11.3	-9.22	2.6	-1.31	-2.15	-2.78
5	55560604	55560704	*	ENSCHIG00000024408	3.2e-11	2	NXPH4	Exon	55560603	55560704	0	1	101,	0	-10.5	-9.32	1.9	-1.49	-2.4	-1.51
5	55560854	55561783	*	ENSCHIG00000024408	3.2e-11	2	NXPH4	Exon	55560853	55561783	0	3	130,177,34,	0,269,896	-10.5	-9.32	2.6	-4.31	-5.96	-1.3
5	55561822	55565425	*	ENSCHIG00000024408	3.2e-11	2	NXPH4	Exon	55561821	55565425	0	8	45,107,179,269,120,127,26,28,	0,317,895,1534,2738,2936,3505,3576	-10.5	-9.32	4.82	-6.11	-8.01	-0.943
19	57243661	57244056	*	ENSCHIG00000010755	2.5e-11	1	CDC42EP4	Exon	57243660	57244056	0	1	396,	0	-10.6	-9.32	4.5	-6.56	-8.5	-1.86
15	43705398	43710633	*	ENSCHIG00000024597	3.2e-12	1	SPON1	Exon	43705397	43710633	0	2	17,64,	0,5172	-11.5	-9.37	1.6	-434	-434	-3.17
12	1385775	1390154	*	ENSCHIG00000022125	2e-11	1	COL4A1	5' UTR	1385774	1390154	0	5	43,51,45,61,40,	0,676,1693,1823,4340	-10.7	-9.5	5	-7.97	-10	-2.33
10	96855856	96856115	*	ENSCHIG00000015254	1.3e-11	1	FEM1C	Exon	96855855	96856115	0	1	260,	0	-10.9	-9.64	7	-2.25	-3.44	-1.56
17	20311822	20312061	*	ENSCHIG00000015365	1e-11	2	UBC	Exon	20311821	20312061	0	1	240,	0	-11	-9.74	1.88	-1.43	-2.33	-1.14
19	22873817	22874035	*	ENSCHIG00000015829	1e-11	1	HIC1	Exon	22873816	22874035	0	1	219,	0	-11	-9.74	3.7	-3.69	-5.23	-1.66
5	55574973	55584716	*	ENSCHIG00000024408	1e-11	2	NXPH4	Exon	55574972	55584716	0	13	60,123,150,114,120,129,126,193,205,190,378,125,47,	0,368,568,993,1328,1684,1997,2721,3268,7391,8830,9480,9697	-11	-9.76	6.2	-8.15	-10.2	-0.742
21	69039192	69040398	*	ENSCHIG00000014983	1e-11	2	JAG2	Exon	69039191	69040398	0	3	279,333,267,	0,355,940	-11	-9.78	6	-434	-434	0.618
12	1382444	1385735	*	ENSCHIG00000022125	6.3e-12	1	COL4A1	Exon	1382443	1385735	0	4	31,63,75,11,	0,115,1486,3281	-11.2	-9.9	5.17	-2.87	-4.22	-1.4
19	50630823	50630923	*	ENSCHIG00000026676	5e-12	1	ACTG1	Exon	50630822	50630923	0	1	101,	0	-11.3	-10	2.15	-2.44	-3.68	-0.633
19	50630963	50631410	*	ENSCHIG00000026676	5e-12	1	ACTG1	Exon	50630962	50631410	0	2	240,101,	0,347	-11.3	-10	1.83	-5.53	-7.38	-1.13
19	50631450	50631678	*	ENSCHIG00000026676	5e-12	1	ACTG1	Exon	50631449	50631678	0	2	42,99,	0,130	-11.3	-10	1.64	-2.85	-4.2	-1.02
1	82547629	82548927	*	ENSCHIG00000009775	5e-12	2	EIF4G1	Exon	82547628	82548927	0	3	751,67,2,	0,1033,1297	-11.3	-10.1	2.41	-6.68	-8.64	0.625
1	82549886	82552632	*	ENSCHIG00000009775	5e-12	2	EIF4G1	Exon	82549885	82552632	0	5	45,100,177,21,18,	0,1117,1449,2205,2729	-11.3	-10.1	2.54	-2.81	-4.15	0.933
9	89825240	89825300	*	ENSCHIG00000022083	4e-12	1	AFDN	Exon	89825239	89825300	0	1	61,	0	-11.4	-10.1	1.57	-1.55	-2.5	-2.58
19	48295189	48296467	*	ENSCHIG00000011800	4e-12	2	DDX5	Exon	48295188	48296467	0	2	57,44,	0,1235	-11.4	-10.1	1.52	-1.87	-2.93	-0.974
15	43881374	43882961	*	ENSCHIG00000024597	3.2e-12	2	RRAS2	Exon	43881373	43882961	0	2	95,25,	0,1563	-11.5	-10.2	3.14	-2.23	-3.41	-3.31
2	5771661	5772791	*	ENSCHIG00000024710	2.5e-12	1	C1QA	Exon	5771660	5772791	0	2	14,67,	0,1064	-11.6	-10.3	1.68	-2.1	-3.23	-1.3
2	5772831	5772890	*	ENSCHIG00000024710	2.5e-12	1	C1QA	Exon	5772830	5772890	0	1	60,	0	-11.6	-10.3	1.65	-1.34	-2.2	-1.72
2	5772930	5773109	*	ENSCHIG00000024710	2.5e-12	1	C1QA	Exon	5772929	5773109	0	1	180,	0	-11.6	-10.3	2.35	-2.54	-3.82	-1.15
3	111814851	111815719	*	ENSCHIG00000026815	2.5e-13	2	ADAMTS4	Exon	111814850	111815719	0	2	32,89,	0,780	-12.6	-10.3	2.8	-1.46	-2.37	-4.04
5	26768308	26768387	*	ENSCHIG00000018745	2.5e-12	1	KRT8	Exon	26768307	26768387	0	1	80,	0	-11.6	-10.3	1.63	-2.36	-3.58	-2.57
11	11198115	11198174	*	ENSCHIG00000015693	3.2e-13	1	SFXN5	Exon	11198114	11198174	0	1	60,	0	-12.5	-10.3	2.5	-2.28	-3.47	-5.7
18	37386811	37386871	*	ENSCHIG00000018029	2.5e-12	1	TANGO6	Exon	37386810	37386871	0	1	61,	0	-11.6	-10.3	2.29	-1.88	-2.94	-2.26
29	47201704	47201764	*	ENSCHIG00000015344	2e-12	2	TESMIN	Exon	47201703	47201764	0	1	61,	0	-11.7	-10.4	2.39	-1.67	-2.65	-2.51
7	47518902	47526865	*	ENSCHIG00000020972	1.3e-12	1	SPARC	Exon	47518901	47526865	0	7	60,63,88,122,121,134,31,	0,896,1540,2999,4903,6754,7933	-11.9	-10.6	3.55	-434	-434	-2.65
7	47526905	47529270	*	ENSCHIG00000020972	1.3e-12	1	SPARC	Exon	47526904	47529270	0	2	79,141,	0,2225	-11.9	-10.6	1.93	-7.84	-9.88	-2.21
15	40253593	40253672	*	ENSCHIG00000025251	1.3e-12	2	LYVE1	Exon	40253592	40253672	0	1	80,	0	-11.9	-10.6	1.71	-4.05	-5.66	-3.26
2	13270765	13271523	*	ENSCHIG00000015655	7.9e-13	2	LAPTM5	Exon	13270764	13271523	0	1	759,	0	-12.1	-10.7	2.65	-2.8	-4.14	-1.12
2	13272588	13279258	*	ENSCHIG00000015655	7.9e-13	2	LAPTM5	Exon	13272587	13279258	0	4	245,614,118,22,	0,2510,4903,6649	-12.1	-10.7	2.8	-434	-434	-0.909
4	58798888	58799107	*	ENSCHIG00000024009	6.3e-13	2	HERPUD2	Exon	58798887	58799107	0	1	220,	0	-12.2	-10.8	2.91	-1.89	-2.95	-1.36
18	50661394	50661494	*	ENSCHIG00000012650	5e-13	2	SERTAD1	Exon	50661393	50661494	0	1	101,	0	-12.3	-10.9	2.27	-1.37	-2.24	-1.72
9	89815120	89815479	*	ENSCHIG00000022083	4e-13	1	AFDN	Exon	89815119	89815479	0	1	360,	0	-12.4	-11	5.44	-8.89	-11	-2.15
9	64148350	64148800	*	ENSCHIG00000020216	4e-13	2	TXLNB	Exon	64148349	64148800	0	1	451,	0	-12.4	-11	4.62	-1.99	-3.08	-0.922
4	111903130	111903369	*	ENSCHIG00000012408	3.2e-13	2	FZD1	Exon	111903129	111903369	0	1	240,	0	-12.5	-11.1	3.4	-1.55	-2.49	-1.24
4	111903509	111903569	*	ENSCHIG00000012408	3.2e-13	2	FZD1	Exon	111903508	111903569	0	1	61,	0	-12.5	-11.1	2.08	-2.17	-3.32	-3.87
4	111904432	111905466	*	ENSCHIG00000012408	3.2e-13	2	FZD1	Exon	111904431	111905466	0	2	106,35,	0,1000	-12.5	-11.1	4.67	-1.91	-2.99	-1.76
19	22572623	22573019	*	ENSCHIG00000017499	3.2e-13	2	PRPF8	3' UTR	22572622	22573019	0	2	14,167,	0,230	-12.5	-11.1	2.89	-1.46	-2.37	1.03
3	111812048	111812188	*	ENSCHIG00000026815	2.5e-13	2	ADAMTS4	Exon	111812047	111812188	0	1	141,	0	-12.6	-11.2	10.8	-5.58	-7.44	-3.55
9	75702623	75703102	*	ENSCHIG00000013493	2.5e-13	2	ZBTB2	Exon	75702622	75703102	0	1	480,	0	-12.6	-11.2	3	-4.2	-5.83	-1.59
13	57832030	57832304	*	ENSCHIG00000019681	1.3e-13	1	PMEPA1	Exon	57832029	57832304	0	1	275,	0	-12.9	-11.4	3	-3.93	-5.51	-1.47
11	98660606	98661437	*	ENSCHIG00000013404	1e-13	1	SPTAN1	Exon	98660605	98661437	0	2	23,78,	0,754	-13	-11.5	2.17	-2.2	-3.37	1.53
22	785916	785976	*	ENSCHIG00000020547	1e-13	2	EGFR	Exon	785915	785976	0	1	61,	0	-13	-11.5	2	-1.31	-2.15	-2.14
19	51925596	51925715	*	ENSCHIG00000018780	4e-14	1	CBX4	Exon	51925595	51925715	0	1	120,	0	-13.4	-11.8	3.73	-3.29	-4.74	-2.3
24	37533850	37533910	*	ENSCHIG00000010140	5e-14	2	LPIN2	3' UTR	37533849	37533910	0	1	61,	0	-13.3	-11.8	1.44	-2.49	-3.76	-3.11
6	73078917	73079117	*	ENSCHIG00000022973	2.5e-14	2	IGFBP7	Exon	73078916	73079117	0	1	201,	0	-13.6	-12	2	-5.27	-7.08	-2
21	56854941	56871924	*	ENSCHIG00000024461	2e-14	2	LGMN	Exon	56854940	56871924	0	4	32,82,98,48,	0,1392,2567,16936	-13.7	-12.2	1.73	-1.93	-3.01	-1.08
28	36624559	36624619	*	ENSCHIG00000020764	2e-14	1	NID1	Exon	36624558	36624619	0	1	61,	0	-13.7	-12.2	3.44	-1.81	-2.84	-2.93
28	36633999	36635781	*	ENSCHIG00000020764	2e-14	1	NID1	Exon	36633998	36635781	0	2	82,139,	0,1644	-13.7	-12.2	3.8	-1.48	-2.4	-2.09
28	36640327	36654297	*	ENSCHIG00000020764	2e-14	1	NID1	Exon	36640326	36654297	0	3	93,126,142,	0,7606,13829	-13.7	-12.2	3.6	-4.06	-5.67	-2.31
28	36669095	36680056	*	ENSCHIG00000020764	2e-14	1	NID1	Exon	36669094	36680056	0	3	164,127,9,	0,5821,10953	-13.7	-12.2	3.57	-5.72	-7.6	-2.76
17	434522	434601	*	ENSCHIG00000011805	1.3e-14	1	SLC5A4	Exon	434521	434601	0	1	80,	0	-13.9	-12.3	2.2	-1.33	-2.19	-1.44
28	17727458	17727657	*	ENSCHIG00000005813	6.3e-15	1	VSIR	Exon	17727457	17727657	0	1	200,	0	-14.2	-12.6	2.54	-1.96	-3.04	-1.34
13	53891198	53891298	*	ENSCHIG00000020689	4e-15	2	OGFR	Exon	53891197	53891298	0	1	101,	0	-14.4	-12.7	1.39	-1.42	-2.31	1
13	53891378	53891438	*	ENSCHIG00000020689	4e-15	2	OGFR	3' UTR	53891377	53891438	0	1	61,	0	-14.4	-12.7	1.4	-3.34	-4.79	2.9
13	53891497	53891597	*	ENSCHIG00000020689	4e-15	2	OGFR	Exon	53891496	53891597	0	1	101,	0	-14.4	-12.7	1.8	-2	-3.11	2.68
1	8834716	8848053	*	ENSCHIG00000026432	4e-15	1	APP	Exon	8834715	8848053	0	2	1,79,	0,13259	-14.4	-12.8	1.75	-1.61	-2.58	-1.71
1	8857786	8859346	*	ENSCHIG00000026432	4e-15	1	APP	Exon	8857785	8859346	0	2	31,49,	0,1512	-14.4	-12.8	2.44	-1.83	-2.87	-1.99
1	8859386	8882495	*	ENSCHIG00000026432	4e-15	1	APP	Exon	8859385	8882495	0	2	71,10,	0,23100	-14.4	-12.8	2.06	-1.53	-2.47	-1.23
12	61506066	61506126	*	ENSCHIG00000024649	4e-15	2	SPART	Exon	61506065	61506126	0	1	61,	0	-14.4	-12.8	1.5	-1.63	-2.6	-2.3
15	66740199	66740419	*	ENSCHIG00000007539	3.2e-15	1	AMOTL1	3' UTR	66740198	66740419	0	1	221,	0	-14.5	-12.9	2.67	-1.71	-2.72	1.2
15	66740519	66740978	*	ENSCHIG00000007539	3.2e-15	1	AMOTL1	Exon	66740518	66740978	0	1	460,	0	-14.5	-12.9	8.67	-2.2	-3.37	-0.904
10	22462724	22464701	*	ENSCHIG00000015756	2e-15	1	ZFP36L1	3' UTR	22462723	22464701	0	4	26,141,183,89,	0,503,1432,1889	-14.7	-13	2.46	-3.49	-4.98	-0.787
10	22466723	22466802	*	ENSCHIG00000015756	2e-15	1	ZFP36L1	Exon	22466722	22466802	0	1	80,	0	-14.7	-13	2.3	-2.75	-4.08	-2.69
19	50629661	50630627	*	ENSCHIG00000026676	1e-15	1	ACTG1	Exon	50629660	50630627	0	3	30,369,42,	0,454,925	-15	-13.3	2.34	-10.2	-12.4	-1.23
5	111035994	111039953	*	ENSCHIG00000017681	2.5e-16	1	XPNPEP3	Exon	111035993	111039953	0	3	51,37,11,	0,3894,3949	-15.6	-13.9	1.5	-3.23	-4.68	-1.87
7	48532033	48532213	*	ENSCHIG00000017289	2e-16	2	NDST1	Exon	48532032	48532213	0	1	181,	0	-15.7	-14	5.4	-2.33	-3.54	-1.37
22	42756146	42758439	*	ENSCHIG00000001759	7.9e-17	1	ACOX2	Exon	42756145	42758439	0	2	35,145,	0,2149	-16.1	-14.4	1.64	-1.83	-2.87	-1.12
9	89810991	89813746	*	ENSCHIG00000022083	5e-17	1	AFDN	Exon	89810990	89813746	0	4	80,195,92,113,	0,1453,2253,2643	-16.3	-14.5	3.09	-1.34	-2.21	-0.556
9	82472314	82473029	*	ENSCHIG00000017900	4e-17	2	EZR	Exon	82472313	82473029	0	2	80,121,	0,595	-16.4	-14.6	1.62	-5.15	-6.92	-1.44
9	82476395	82499573	*	ENSCHIG00000017900	4e-17	2	EZR	Exon	82476394	82499573	0	2	15,46,	0,23133	-16.4	-14.6	1.41	-2.37	-3.6	-2.13
26	30407799	30415206	*	ENSCHIG00000021254	3.2e-17	2	SCD	5' UTR	30407798	30415206	0	4	93,206,131,110,	0,1649,3291,7298	-16.5	-14.7	2.4	-1.97	-3.06	0.526
9	89815659	89817909	*	ENSCHIG00000022083	2.5e-17	1	AFDN	5' UTR	89815658	89817909	0	2	327,34,	0,2217	-16.6	-14.8	4.75	-4.97	-6.71	-1.62
9	89822687	89825000	*	ENSCHIG00000022083	2.5e-17	1	AFDN	3' UTR	89822686	89825000	0	2	78,42,	0,2272	-16.6	-14.8	2.75	-1.91	-2.97	-0.942
23	23693975	23733826	*	ENSCHIG00000012953	2e-17	1	ELOVL5	Exon	23693974	23733826	0	2	88,52,	0,39800	-16.7	-14.9	3.2	-3.15	-4.57	-3.01
1	8709656	8739488	*	ENSCHIG00000026432	5e-20	1	APP	Exon	8709655	8739488	0	2	125,95,	0,29738	-19.3	-17.3	2.5	-2.78	-4.12	-1.31
1	8771682	8774246	*	ENSCHIG00000026432	5e-20	1	APP	3' UTR	8771681	8774246	0	2	109,71,	0,2494	-19.3	-17.3	2.06	-2.45	-3.71	-1.03
1	8774286	8814077	*	ENSCHIG00000026432	5e-20	1	APP	Exon	8774285	8814077	0	2	84,56,	0,39736	-19.3	-17.3	1.45	-2.04	-3.15	-0.883
1	8831908	8834676	*	ENSCHIG00000026432	5e-20	1	APP	Exon	8831907	8834676	0	2	144,17,	0,2752	-19.3	-17.3	1.68	-2.05	-3.17	-1.21
17	30936914	30937292	*	ENSCHIG00000017479	2e-21	1	FNIP2	Exon	30936913	30937292	0	1	379,	0	-20.7	-17.7	5.33	-1.56	-2.5	-1.25
17	41787819	41788576	*	ENSCHIG00000015416	1.3e-20	1	JADE1	Exon	41787818	41788576	0	1	758,	0	-19.9	-17.8	6.2	-2.71	-4.03	-0.527
22	21233936	21234016	*	ENSCHIG00000014557	5e-22	2	BHLHE40	Exon	21233935	21234016	0	1	81,	0	-21.3	-18.3	2.5	-1.41	-2.3	-3.9
26	40385395	40386620	*	ENSCHIG00000020254	5e-21	1	LIPA	Exon	40385394	40386620	0	2	67,14,	0,1212	-20.3	-18.3	1.56	-2.27	-3.47	-3.58
3	106007003	106007063	*	ENSCHIG00000024024	6.3e-22	2	ISG20L2	Exon	106007002	106007063	0	1	61,	0	-21.2	-19.2	1.69	-2.02	-3.14	-4.65
22	21234315	21235052	*	ENSCHIG00000014557	5e-22	2	BHLHE40	Exon	21234314	21235052	0	1	738,	0	-21.3	-19.3	10.7	-9.68	-11.8	-1.53
8	73592634	73629633	*	ENSCHIG00000026845	2.5e-22	1	DPYSL2	Exon	73592633	73629633	0	2	27,73,	0,36927	-21.6	-19.5	2.6	-1.39	-2.26	-2.04
8	73631884	73632921	*	ENSCHIG00000026845	2.5e-22	1	DPYSL2	Exon	73631883	73632921	0	2	55,25,	0,1013	-21.6	-19.5	1.84	-2.64	-3.94	-2.15
8	73661071	73663507	*	ENSCHIG00000026845	2.5e-22	1	DPYSL2	3' UTR	73661070	73663507	0	2	48,72,	0,2365	-21.6	-19.5	1.5	-1.88	-2.94	-1.71
12	68534788	68534927	*	ENSCHIG00000012734	3.2e-23	2	ITM2B	Exon	68534787	68534927	0	1	140,	0	-22.5	-20.4	3.33	-4.88	-6.6	-2.15
7	90526876	90526936	*	ENSCHIG00000013910	3.2e-24	2	EEF2	Exon	90526875	90526936	0	1	61,	0	-23.5	-21.4	1.48	-1.44	-2.34	-0.783
7	90527767	90528118	*	ENSCHIG00000013910	3.2e-24	2	EEF2	Exon	90527766	90528118	0	2	160,101,	0,251	-23.5	-21.4	2.08	-2.45	-3.7	-0.737
7	90528197	90530292	*	ENSCHIG00000013910	3.2e-24	2	EEF2	Exon	90528196	90530292	0	3	3,215,3,	0,849,2093	-23.5	-21.4	2.86	-2.31	-3.51	-0.833
13	56786685	56786765	*	ENSCHIG00000011782	2e-25	2	NELFCD	Exon	56786684	56786765	0	1	81,	0	-24.7	-22.4	1.29	-6.26	-8.18	-2.99
13	56788625	56788771	*	ENSCHIG00000011782	2e-25	2	NELFCD	Exon	56788624	56788771	0	2	7,54,	0,93	-24.7	-22.4	1.18	-4.05	-5.66	-2.58
13	78236898	78237274	*	ENSCHIG00000024844	5e-27	1	PARD6B	Exon	78236897	78237274	0	1	377,	0	-26.3	-24	4.8	-3.58	-5.09	-2.73
16	42252547	42255769	*	ENSCHIG00000013474	1.3e-30	1	CLSTN1	Exon	42252546	42255769	0	2	19,121,	0,3102	-29.9	-27.5	1.73	-1.82	-2.86	-2.17
7	98108997	98109390	*	ENSCHIG00000007846	3.2e-32	2	JUNB	Exon	98108996	98109390	0	1	394,	0	-31.5	-29	3.76	-2.1	-3.23	-0.561
11	28380542	28384850	*	ENSCHIG00000016866	2e-37	1	EPAS1	Exon	28380541	28384850	0	3	19,119,202,	0,3899,4107	-36.7	-33.9	2.46	-4.91	-6.64	-1.1
11	28394265	28401756	*	ENSCHIG00000016866	2e-37	1	EPAS1	Exon	28394264	28401756	0	2	72,29,	0,7463	-36.7	-33.9	1.97	-2.05	-3.16	-1.21
