## Supplementary Fille 3 for "Changes in m^6^A RNA methylation of goat lung following PPRV infection"

### Sheet: Sheet1
Number of m6A per genes
1dm6A = 1 m6A per genes
2dm6A = 2 m6A per genes
3 dm6A = 3 m6A per genes
4 dm6A = 4 m6A per genes
5 dm6A = 5 m6A per genes
6 dm6A = 6 m6A per genes

### Sheet: 1dm6A
seqnames	start	end	strand	name	geneId	lg.p	lg.fdr	fold_enrchment	diff.lg.fdr	diff.lg.p	diff.log2.fc	annotation
1	110484696	110485614	*	ENSCHIG00000018721	TIPARP	-1.43	-0.629	3	-1.34	-2.19	-1.95	Exon
1	70691317	70697458	*	ENSCHIG00000006623	UBXN7	-1.71	-0.892	2.5	-1.54	-2.48	-4.36	3' UTR
1	87534891	87535993	*	ENSCHIG00000016154	KCNMB3	-2.07	-1.82	5	-2.92	-4.29	-2.16	Exon
1	20797320	20798417	*	ENSCHIG00000008944	NRIP1	-2.31	-2.04	10.3	-1.6	-2.56	-1.02	3' UTR
1	94737136	94737196	*	ENSCHIG00000023878	GHSR	-3.16	-2.2	1.5	-1.43	-2.33	-3.08	Exon
1	66648110	66651657	*	ENSCHIG00000023709	DTX3L	-3.12	-2.79	5.83	-5.4	-7.23	0.854	Exon
1	146914737	146961241	*	ENSCHIG00000016792	RUNX1	-3.23	-2.89	2.6	-1.5	-2.42	0.881	Exon
1	112204229	112204977	*	ENSCHIG00000018324	MME	-3.97	-2.9	2.86	-1.52	-2.45	-2.69	Exon
1	141815242	141815520	*	ENSCHIG00000022184	ZBTB21	-3.25	-2.91	6.25	-1.39	-2.27	-2.21	3' UTR
1	151073347	151073606	*	ENSCHIG00000015389	ETS2	-3.61	-3.23	6.2	-2.9	-4.27	-1.55	Exon
1	64550967	64551026	*	ENSCHIG00000014577	GSK3B	-3.62	-3.24	1.75	-1.4	-2.28	-1.44	Exon
1	69448240	69448818	*	ENSCHIG00000017965	SLC12A8	-3.62	-3.24	7	-3.14	-4.56	-2.43	Exon
1	24876931	24877158	*	ENSCHIG00000017301	ROBO2	-4.56	-3.41	1.75	-434	-434	-2.51	Exon
1	757807	758186	*	ENSCHIG00000019897	IFNAR2	-3.99	-3.58	13	-4.34	-5.99	-1.26	Exon
1	17861118	17861177	*	ENSCHIG00000010676	C21orf91	-4	-3.59	2.5	-1.46	-2.36	-4.11	Exon
1	115131367	115137441	*	ENSCHIG00000019308	MBNL1	-4.22	-3.78	3.2	-1.52	-2.45	1.15	Exon
1	116262945	116263065	*	ENSCHIG00000025273	IGSF10	-5.16	-3.92	3.33	-1.58	-2.54	-2.97	3' UTR
1	118063177	118063316	*	ENSCHIG00000017264	WWTR1	-4.98	-4.46	2.4	-2.05	-3.16	-1.8	Exon
1	118143431	118198055	*	ENSCHIG00000017264	TM4SF4	-4.98	-4.46	2.45	-3.12	-4.53	-1.18	Exon
1	107233842	107234001	*	ENSCHIG00000006112	IL12A	-5.19	-4.65	2.57	-1.44	-2.34	-1.21	Exon
1	114040525	114040585	*	ENSCHIG00000025851	RAP2B	-5.57	-4.99	2.78	-1.74	-2.75	-3.1	Exon
1	79312273	79312373	*	ENSCHIG00000026477	BCL6	-5.64	-5.06	1.65	-2.62	-3.91	-2.41	Exon
1	83632578	83633178	*	ENSCHIG00000012113	MCCC1	-5.65	-5.06	2.58	-4.35	-6.01	-0.557	Exon
1	52266558	52287804	*	ENSCHIG00000022744	BBX	-5.66	-5.07	2.67	-1.94	-3.02	1.47	Exon
1	57154312	57155850	*	ENSCHIG00000001557	CCDC80	-6.14	-5.5	7.4	-10.9	-13.2	-1.33	Exon
1	135415647	135416286	*	ENSCHIG00000027264	CDV3	-6.23	-5.58	1.64	-2.07	-3.19	-2.04	Exon
1	97814664	97814843	*	ENSCHIG00000015174	MECOM	-7.41	-5.81	3.12	-2.1	-3.24	2.61	Exon
1	56429909	56439861	*	ENSCHIG00000016975	PHLDB2	-6.56	-5.87	2.75	-1.33	-2.18	1.41	Exon
1	150561455	150561731	*	ENSCHIG00000011764	ERG	-7.62	-6.77	1.82	-3.61	-5.13	1.12	3' UTR
1	533904	533984	*	ENSCHIG00000017662	IFNGR2	-7.76	-6.89	2.06	-3.64	-5.18	-3.14	Exon
2	99768250	99768310	*	ENSCHIG00000010637	PLA2R1	-1.38	-0.581	2	-1.86	-2.91	-4.76	Exon
2	44511292	44511412	*	ENSCHIG00000000921	NBEAL1	-1.43	-0.635	2.25	-2.18	-3.34	-3.46	Exon
2	10199044	10199124	*	ENSCHIG00000015263	AHDC1	-1.49	-0.687	1.8	-2.05	-3.17	-3.27	Exon
2	6803671	6803730	*	ENSCHIG00000020842	ELOA	-1.96	-1.12	1.71	-1.37	-2.24	-4.2	Exon
2	7672584	7672663	*	ENSCHIG00000014656	SRRM1	-2.28	-2.01	2	-1.35	-2.21	1.74	Exon
2	130645965	130646084	*	ENSCHIG00000012721	MFSD6	-2.35	-2.08	1.92	-1.79	-2.81	-1.93	Exon
2	126792943	126793023	*	ENSCHIG00000009619	FAM171B	-3.2	-2.23	2.17	-1.39	-2.27	-4.01	Exon
2	5777731	5778065	*	ENSCHIG00000011222	C1QC	-2.71	-2.41	1.47	-2.06	-3.18	-2.81	Exon
2	64026176	64026376	*	ENSCHIG00000024398	INHBB	-2.85	-2.55	5.5	-1.96	-3.05	-1.99	Exon
2	291752	291812	*	ENSCHIG00000016833	CPLANE2	-2.88	-2.57	3	-1.38	-2.26	-2.28	Exon
2	97219168	97219268	*	ENSCHIG00000018333	CYTIP	-3	-2.69	2.5	-2.35	-3.57	-4.9	3' UTR
2	20034015	20035992	*	ENSCHIG00000025615	AGFG1	-3.02	-2.7	2.1	-2.31	-3.51	-2.88	Exon
2	44903833	44916980	*	ENSCHIG00000020243	BMPR2	-3.13	-2.8	9.92	-3.55	-5.05	-0.661	Exon
2	84168487	84168566	*	ENSCHIG00000020961	ZEB2	-3.16	-2.82	2.54	-1.33	-2.19	-1.6	Exon
2	84040442	84040542	*	ENSCHIG00000020961	GTDC1	-3.19	-2.85	2.29	-2.18	-3.33	-1	Exon
2	88529815	88540823	*	ENSCHIG00000008638	MBD5	-3.93	-2.87	6.33	-2.27	-3.46	-3.22	Exon
2	98489536	98489695	*	ENSCHIG00000018303	PKP4	-3.3	-2.95	2.85	-1.6	-2.56	-2.15	Exon
2	9498970	9525661	*	ENSCHIG00000010785	ARID1A	-3.55	-3.19	3.67	-5.77	-7.65	1.19	Exon
2	109640177	109641755	*	ENSCHIG00000013589	PPIG	-4.48	-3.34	2.5	-1.53	-2.47	-4.33	Exon
2	6999263	6999343	*	ENSCHIG00000018516	SRSF10	-3.92	-3.51	1.57	-1.48	-2.39	-2.49	Exon
2	44263484	44264082	*	ENSCHIG00000025930	RAPH1	-4.47	-4	6.5	-1.96	-3.05	-0.605	Exon
2	126901475	126901575	*	ENSCHIG00000010992	ZSWIM2	-5.93	-4.58	4	-2.08	-3.21	-2.19	Exon
2	97582737	97583854	*	ENSCHIG00000022652	ACVR1	-5.18	-4.64	5.67	-5.09	-6.84	-2.57	Exon
2	90528319	90528599	*	ENSCHIG00000022258	RND3	-5.32	-4.77	4.5	-3.64	-5.18	-5.55	Exon
2	41554667	41555127	*	ENSCHIG00000010718	INO80D	-5.37	-4.81	4.5	-3.62	-5.15	1.37	Exon
2	114057752	114057891	*	ENSCHIG00000009043	GPR155	-6.1	-5.46	2.47	-1.33	-2.18	-0.846	Exon
2	10088795	10088974	*	ENSCHIG00000023712	GPR3	-6.28	-5.62	2.44	-1.33	-2.18	1.44	Exon
2	7829351	7829489	*	ENSCHIG00000011710	CLIC4	-6.48	-5.79	2.27	-2.32	-3.53	-1.43	Exon
2	111347849	111362643	*	ENSCHIG00000010133	CYBRD1	-7.43	-5.82	3.67	-1.99	-3.09	-3.37	Exon
2	13352238	13353456	*	ENSCHIG00000012952	PUM1	-6.66	-5.94	1.63	-1.95	-3.03	1.03	Exon
2	129720842	129720922	*	ENSCHIG00000019342	SLC40A1	-7.92	-7.03	1.6	-3.05	-4.44	-3.95	Exon
3	14921461	14921701	*	ENSCHIG00000008734	TMCO2	-1.61	-0.803	2.75	-2.11	-3.25	-3.28	Exon
3	14179802	14181092	*	ENSCHIG00000008154	MACF1	-1.31	-1.09	3.13	-1.72	-2.72	-0.701	Exon
3	16199871	16200051	*	ENSCHIG00000011517	HIVEP3	-2.49	-1.59	2	-1.74	-2.75	1.56	Exon
3	119544516	119544615	*	ENSCHIG00000021284	GPR161	-2.59	-1.69	3.25	-1.58	-2.54	-1.89	Exon
3	5571682	5571742	*	ENSCHIG00000015729	AGAP1	-2.69	-1.78	3.33	-1.93	-3.01	-2.27	Exon
3	104410851	104410931	*	ENSCHIG00000018342	KCNN3	-3.4	-2.4	2.57	-2.15	-3.3	-3.17	Exon
3	26704381	26704620	*	ENSCHIG00000027153	ZFYVE9	-3.64	-2.62	3.25	-1.93	-3.01	-4.8	Exon
3	31081181	31095785	*	ENSCHIG00000022600	PRKAA2	-3	-2.68	2.33	-3.07	-4.48	-1.57	Exon
3	106366516	106366714	*	ENSCHIG00000017949	ETV3	-3.16	-2.83	2.38	-1.47	-2.39	1.16	Exon
3	104495932	104496151	*	ENSCHIG00000012689	PBXIP1	-3.21	-2.87	2.6	-4.65	-6.34	1.66	Exon
3	10437511	10437571	*	ENSCHIG00000027080	ZMYM4	-5.08	-3.86	1.67	-434	-434	-0.893	Exon
3	71219018	71222168	*	ENSCHIG00000011428	ARHGAP29	-4.6	-4.13	11.5	-8.02	-10.1	-2.66	Exon
3	54436456	54436555	*	ENSCHIG00000016598	NEXN	-4.68	-4.2	3.42	-1.46	-2.37	-1.57	Exon
3	104703851	104705129	*	ENSCHIG00000022221	THBS3	-4.73	-4.24	5.92	-5.4	-7.23	-1.09	Exon
3	97175263	97178289	*	ENSCHIG00000022464	ADAM30	-4.77	-4.28	6	-8.5	-10.6	0.782	Exon
3	10274727	10274846	*	ENSCHIG00000023097	SFPQ	-4.79	-4.29	1.82	-2.74	-4.07	-1.45	Exon
3	106059608	106059708	*	ENSCHIG00000024652	PRCC	-4.87	-4.36	2.36	-1.46	-2.37	-2.48	Exon
3	58768825	58769724	*	ENSCHIG00000018750	ADGRL2	-4.91	-4.4	7.44	-12.7	-15	-2.27	Exon
3	100416123	100416223	*	ENSCHIG00000011605	BNIPL	-5.13	-4.59	4.4	-1.6	-2.57	-2.78	Exon
3	113958092	113974364	*	ENSCHIG00000022623	RGS5	-5.92	-5.31	3.67	-2.33	-3.54	-1.74	Exon
3	11167423	11167503	*	ENSCHIG00000003118	MAP7D1	-6.11	-5.47	1.48	-1.39	-2.27	0.73	Exon
3	112598693	112598753	*	ENSCHIG00000027176	OLFML2B	-7.1	-5.54	2.4	-1.38	-2.26	-2.89	Exon
3	41964183	41964442	*	ENSCHIG00000007288	PDE4B	-6.21	-5.55	4.2	-2.15	-3.29	-2.89	5' UTR
3	25746638	25781288	*	ENSCHIG00000015466	RNF11	-6.37	-5.7	5.87	-4.86	-6.57	-2.25	Exon
3	8483197	8483297	*	ENSCHIG00000021597	ZSCAN20	-7.34	-5.75	3.17	-1.43	-2.33	-3.62	Exon
3	91200850	91201860	*	ENSCHIG00000025685	OLFML3	-7.47	-5.86	1.75	-1.53	-2.46	-2.51	Exon
3	98518965	98522810	*	ENSCHIG00000009988	BCL9	-6.75	-6.02	1.78	-1.53	-2.47	2.04	Exon
3	93632071	93635284	*	ENSCHIG00000017191	ATP1A1	-7.38	-6.57	2.4	-2.94	-4.32	-0.973	3' UTR
3	62715120	62715180	*	ENSCHIG00000027269	CCN1	-7.75	-6.88	1.74	-3	-4.39	-1.75	Exon
3	87083039	87083679	*	ENSCHIG00000027124	CSF1	-7.85	-6.98	5.87	-2.15	-3.3	-0.632	Exon
3	11256137	11256477	*	ENSCHIG00000022784	THRAP3	-8.36	-7.41	2.67	-1.75	-2.76	0.782	Exon
3	78458836	78459391	*	ENSCHIG00000008675	S1PR1	-9.02	-7.99	6.62	-1.63	-2.6	-0.598	Exon
3	42587045	42589691	*	ENSCHIG00000017898	MIER1	-9.31	-8.23	2.6	-1.52	-2.46	-2.3	Exon
3	106007003	106007063	*	ENSCHIG00000024024	ISG20L2	-21.2	-19.2	1.69	-2.02	-3.14	-4.65	Exon
4	74012537	74012920	*	ENSCHIG00000024475	KMT2E	-1.45	-1.22	5.67	-1.75	-2.77	-1.29	Exon
4	34870965	34871045	*	ENSCHIG00000012755	TSPAN12	-1.85	-1.6	2.45	-1.54	-2.48	-2.93	Exon
4	5252601	5252961	*	ENSCHIG00000012628	GALNT11	-2.31	-2.04	3.25	-1.55	-2.49	-0.659	Exon
4	73592559	73592839	*	ENSCHIG00000016671	RINT1	-2.53	-2.25	11	-3.46	-4.95	-2.35	Exon
4	108442864	108443043	*	ENSCHIG00000008653	SGCE	-2.54	-2.26	3	-1.49	-2.41	1.9	Exon
4	98396769	98401300	*	ENSCHIG00000012179	ETV1	-2.82	-2.51	2.25	-2.38	-3.61	-2.76	Exon
4	43511832	43511931	*	ENSCHIG00000011367	PURB	-3.86	-2.8	4.67	-1.38	-2.25	-2.17	Exon
4	115007376	115007695	*	ENSCHIG00000018797	FIGNL1	-3.23	-2.89	3.41	-1.55	-2.5	1.46	Exon
4	69705626	69705825	*	ENSCHIG00000014972	CTTNBP2	-3.96	-2.89	4	-2.34	-3.56	-1.9	5' UTR
4	76665904	76670282	*	ENSCHIG00000014032	PTPN12	-3.27	-2.92	2.12	-1.37	-2.25	-2.55	Exon
4	21546800	21555017	*	ENSCHIG00000021959	AGBL3	-3.46	-3.1	1.84	-5.61	-7.48	-1.03	Exon
4	21555137	21625193	*	ENSCHIG00000021959	CALD1	-3.46	-3.1	2.95	-2.56	-3.84	-0.9	Exon
4	39215612	39215950	*	ENSCHIG00000022113	MPLKIP	-3.52	-3.15	9.87	-4.48	-6.15	-2.81	Exon
4	2757667	2757747	*	ENSCHIG00000023323	INSIG1	-4.3	-3.19	2.88	-2	-3.1	-3.49	Exon
4	39090864	39130923	*	ENSCHIG00000022113	CDK13	-3.81	-3.42	16.2	-4.2	-5.83	-0.857	5' UTR
4	58987524	58993262	*	ENSCHIG00000013805	SEPTIN7	-3.95	-3.54	1.73	-2.98	-4.36	-3.74	Exon
4	96497436	96497556	*	ENSCHIG00000014002	AGMO	-4.71	-4.22	1.89	-3.13	-4.54	-2.91	Exon
4	8212776	8213135	*	ENSCHIG00000022397	ZNF777	-5.08	-4.55	2.89	-3.64	-5.17	1.13	Exon
4	43333385	43333465	*	ENSCHIG00000019957	TMED4	-6.51	-5.05	1.62	-1.59	-2.55	-4.36	Exon
4	8184857	8185115	*	ENSCHIG00000015783	ZNF746	-6.59	-5.89	6	-5.16	-6.94	-2.69	Exon
4	28199087	28202532	*	ENSCHIG00000023390	SND1	-7.34	-6.53	2.38	-2.32	-3.52	-1.93	Exon
4	24376154	24376252	*	ENSCHIG00000012838	MKLN1	-8.78	-7.77	2.7	-1.31	-2.16	-1.79	Exon
4	58798888	58799107	*	ENSCHIG00000024009	HERPUD2	-12.2	-10.8	2.91	-1.89	-2.95	-1.36	Exon
5	5701012	5701562	*	ENSCHIG00000010416	OSBPL8	-1.53	-0.724	2.88	-2.2	-3.36	-2.75	Exon
5	95968608	95968807	*	ENSCHIG00000011702	DUSP16	-1.37	-1.15	3	-2.65	-3.96	-1.86	Exon
5	28851495	28853935	*	ENSCHIG00000009546	ATF1	-1.37	-1.15	2.89	-1.54	-2.47	-3.1	Exon
5	73419490	73420309	*	ENSCHIG00000019705	MYH9	-1.67	-1.43	1.83	-1.46	-2.37	-0.51	Exon
5	74044962	74045201	*	ENSCHIG00000011742	CSF2RB	-1.77	-1.54	2.86	-1.99	-3.09	0.869	3' UTR
5	12442642	12442741	*	ENSCHIG00000021548	TMTC2	-2.47	-1.58	4.2	-2.18	-3.34	-3.35	3' UTR
5	76487676	76487975	*	ENSCHIG00000011404	RESF1	-1.86	-1.61	3.5	-1.68	-2.68	1.65	Exon
5	55048696	55048834	*	ENSCHIG00000026496	MARCHF9	-3.03	-2.08	5.75	-2.3	-3.5	-2.99	Exon
5	76100400	76100600	*	ENSCHIG00000014760	BICD1	-2.44	-2.16	4	-2.35	-3.58	1.75	Exon
5	23678679	23678998	*	ENSCHIG00000011272	PLXNC1	-2.79	-2.49	3.83	-2.41	-3.65	-1.04	Exon
5	30430700	30430780	*	ENSCHIG00000015068	PRKAG1	-2.93	-2.61	1.9	-2.02	-3.13	2.19	Exon
5	56798387	56798631	*	ENSCHIG00000020526	MMP19	-2.98	-2.66	1.88	-2.2	-3.36	-1.77	Exon
5	106623219	106623458	*	ENSCHIG00000012104	RAD52	-3.35	-3	2.43	-1.46	-2.38	-0.624	Exon
5	56576361	56576579	*	ENSCHIG00000003359	ZC3H10	-3.5	-3.14	2.88	-3.21	-4.65	2.04	Exon
5	33910708	33910988	*	ENSCHIG00000010883	SCAF11	-3.55	-3.18	4.22	-1.32	-2.17	0.58	Exon
5	106162047	106162167	*	ENSCHIG00000002022	SLC6A13	-3.6	-3.22	4.33	-1.37	-2.24	-1.67	Exon
5	68170514	68170772	*	ENSCHIG00000026094	NUAK1	-3.8	-3.41	5.25	-1.34	-2.2	-0.909	Exon
5	29382139	29382198	*	ENSCHIG00000026369	COX14	-4.73	-3.56	2	-434	-434	2.15	Exon
5	109102213	109102373	*	ENSCHIG00000021332	DDX17	-4.16	-3.73	2.09	-2.15	-3.3	-0.713	Exon
5	110653528	110653807	*	ENSCHIG00000016119	SGSM3	-4.17	-3.74	10.4	-3.31	-4.77	-1.43	Exon
5	18987096	18987555	*	ENSCHIG00000011320	DUSP6	-4.34	-3.88	4.06	-1.34	-2.19	-0.619	Exon
5	111278182	111278502	*	ENSCHIG00000017767	L3MBTL2	-4.36	-3.91	2.64	-2.42	-3.67	0.844	Exon
5	1103554	1103633	*	ENSCHIG00000022445	ZFC3H1	-4.57	-4.1	1.62	-1.82	-2.85	1.84	Exon
5	108353917	108354136	*	ENSCHIG00000016846	CDC42EP1	-5.01	-4.49	3	-3.63	-5.16	-1.59	3' UTR
5	95748508	95749142	*	ENSCHIG00000016012	CDKN1B	-5.01	-4.49	1.93	-1.33	-2.19	-1.53	Exon
5	114522335	114522395	*	ENSCHIG00000026039	NUP50	-5.03	-4.51	1.43	-1.43	-2.33	-2.48	Exon
5	82412364	82412621	*	ENSCHIG00000024108	BHLHE41	-5.18	-4.64	11.5	-6.77	-8.74	-3.28	Exon
5	93407293	93407531	*	ENSCHIG00000011004	RERG	-5.6	-5.02	4.6	-6.57	-8.52	-3.29	Exon
5	102423204	102423334	*	ENSCHIG00000005810	PHB2	-6.39	-5.71	4.81	-2.15	-3.3	-0.851	Exon
5	111476479	111476799	*	ENSCHIG00000003528	TOB2	-6.4	-5.72	2.91	-3.28	-4.73	-0.888	Exon
5	102813078	102813266	*	ENSCHIG00000006448	NCAPD2	-6.71	-5.98	7.29	-2.1	-3.24	0.797	Exon
5	99849092	99849311	*	ENSCHIG00000012243	SLC2A3	-7.09	-6.31	3.23	-1.82	-2.85	-0.942	Exon
5	97565773	97569998	*	ENSCHIG00000010863	STYK1	-7.33	-6.53	1.58	-5.69	-7.56	-1.57	Exon
5	21794838	21795116	*	ENSCHIG00000012095	BTG1	-8.17	-7.25	6	-7.44	-9.45	-2.53	Exon
5	107747021	107747557	*	ENSCHIG00000014636	TMEM121B	-9.05	-8.02	4.57	-6.78	-8.76	-1.73	Exon
5	24089828	24089948	*	ENSCHIG00000020232	TMCC3	-9.14	-8.09	2.05	-1.54	-2.48	-1.59	Exon
5	26768308	26768387	*	ENSCHIG00000018745	KRT8	-11.6	-10.3	1.63	-2.36	-3.58	-2.57	Exon
5	111035994	111039953	*	ENSCHIG00000017681	XPNPEP3	-15.6	-13.9	1.5	-3.23	-4.68	-1.87	Exon
6	22003731	22003791	*	ENSCHIG00000018049	BDH2	-1.3	-0.513	2.4	-1.82	-2.85	-4.64	Exon
6	98146985	98151128	*	ENSCHIG00000004790	SEC31A	-1.47	-0.667	2.29	-2.27	-3.46	-4.89	Exon
6	99987425	99990682	*	ENSCHIG00000023077	CDS1	-1.46	-1.23	2.83	-2.24	-3.42	-1.39	Exon
6	100005305	100006561	*	ENSCHIG00000023077	WDFY3	-1.46	-1.23	3.6	-1.3	-2.15	-1.13	Exon
6	102035746	102035946	*	ENSCHIG00000021006	PTPN13	-2.32	-1.45	4.8	-2.17	-3.32	-4.24	Exon
6	6242981	6243161	*	ENSCHIG00000023222	PDE5A	-3.12	-2.16	3.75	-1.67	-2.65	-1.28	Exon
6	102104715	102106202	*	ENSCHIG00000021006	SLC10A6	-2.47	-2.19	2.78	-1.91	-2.98	-1.8	Exon
6	70324629	70331794	*	ENSCHIG00000005194	PDGFRA	-3.1	-2.77	7.75	-3.35	-4.81	-1.72	Exon
6	56065890	56066130	*	ENSCHIG00000014093	ARAP2	-3.54	-3.18	12.3	-3.89	-5.46	-2.62	Exon
6	19575936	19592114	*	ENSCHIG00000019044	NPNT	-5.26	-4	2	-1.84	-2.88	-4.74	Exon
6	36546802	36547042	*	ENSCHIG00000016328	NAP1L5	-4.78	-4.28	6.2	-2.49	-3.75	-2.73	5' UTR
6	20219928	20220028	*	ENSCHIG00000019979	TET2	-5.6	-5.02	7.33	-1.71	-2.72	-4.1	Exon
6	90993135	90993255	*	ENSCHIG00000013864	G3BP2	-5.8	-5.2	2.71	-2.94	-4.31	-2.34	Exon
6	84817574	84817982	*	ENSCHIG00000004810	YTHDC1	-5.93	-5.32	2.37	-2.77	-4.1	1.04	Exon
6	110877212	110877492	*	ENSCHIG00000011783	C1QTNF7	-6.15	-5.51	3.2	-2.69	-4	-1.42	Exon
6	58703181	58708449	*	ENSCHIG00000022521	FAM114A1	-6.32	-5.65	2	-1.6	-2.57	-2.58	Exon
6	73078917	73079117	*	ENSCHIG00000022973	IGFBP7	-13.6	-12	2	-5.27	-7.08	-2	Exon
7	26623480	26709653	*	ENSCHIG00000020190	EDIL3	-1.41	-0.611	3.5	-2.51	-3.79	-4.94	Exon
7	15480872	15480992	*	ENSCHIG00000023389	RHOBTB3	-1.35	-1.13	2	-3.18	-4.61	-3.84	Exon
7	49245955	49246015	*	ENSCHIG00000004409	PDE6A	-2.26	-1.39	2	-434	-434	-1.83	Exon
7	103349856	103349975	*	ENSCHIG00000019831	MAP1S	-2.04	-1.79	2.75	-2.42	-3.67	2.81	3' UTR
7	30119230	30119310	*	ENSCHIG00000012879	RARS1	-2.14	-1.88	2.91	-1.52	-2.45	-4.5	Exon
7	97922729	97922888	*	ENSCHIG00000022384	NFIX	-2.15	-1.89	2.78	-1.37	-2.24	-0.584	Exon
7	52823728	52823788	*	ENSCHIG00000010905	TCERG1	-2.23	-1.97	1.33	-1.35	-2.21	1.61	Exon
7	107190620	107190680	*	ENSCHIG00000000679	MAML1	-2.37	-2.1	1.59	-2.56	-3.84	-2.09	Exon
7	73166809	73167147	*	ENSCHIG00000018089	SEMA6A	-2.38	-2.11	4.8	-5.77	-7.65	-2.55	Exon
7	64161465	64161625	*	ENSCHIG00000010236	TXNDC15	-2.52	-2.24	2.23	-1.37	-2.24	-1.16	3' UTR
7	95926785	95927025	*	ENSCHIG00000014171	ZNF558	-2.92	-2.61	4.05	-2.88	-4.24	-1.69	Exon
7	58789668	58790007	*	ENSCHIG00000016020	EIF4EBP3	-3.1	-2.77	4.86	-1.58	-2.53	1.05	Exon
7	70639926	70640657	*	ENSCHIG00000009572	MGAT1	-3.15	-2.82	3.78	-2.47	-3.73	-1.02	Exon
7	59908124	59908203	*	ENSCHIG00000009381	PAIP2	-3.37	-3.01	11	-1.42	-2.31	-2.82	Exon
7	44377651	44377913	*	ENSCHIG00000014414	FAXDC2	-3.91	-3.51	2.41	-3.26	-4.71	1.27	Exon
7	77452003	77452181	*	ENSCHIG00000003497	PRR16	-5.02	-3.8	5.33	-1.81	-2.84	-4.27	Exon
7	104559464	104559524	*	ENSCHIG00000000571	SUGP2	-5.07	-3.84	3	-1.59	-2.55	-4.1	Exon
7	91190735	91191408	*	ENSCHIG00000013500	FEM1A	-4.46	-3.99	9	-2.82	-4.17	0.828	Exon
7	3191796	3191876	*	ENSCHIG00000022659	FBXL17	-4.51	-4.04	2.27	-2.18	-3.33	-5.33	Exon
7	100826136	100826256	*	ENSCHIG00000018824	EPHX3	-4.77	-4.28	1.9	-1.39	-2.26	0.835	Exon
7	107254809	107258473	*	ENSCHIG00000024765	LTC4S	-4.99	-4.47	4.07	-1.92	-2.99	1.63	Exon
7	69982126	69982306	*	ENSCHIG00000016046	ZNF496	-5.03	-4.51	5	-2.1	-3.24	-1.39	Exon
7	15348502	15348562	*	ENSCHIG00000008705	ELL2	-5.15	-4.61	1.8	-1.94	-3.02	-4.57	Exon
7	90104942	90113673	*	ENSCHIG00000015364	NFIC	-5.21	-4.66	2.83	-3.53	-5.02	0.735	Exon
7	49013774	49014514	*	ENSCHIG00000026731	CSF1R	-5.27	-4.72	1.75	-1.38	-2.25	-1.67	Exon
7	64855886	64856084	*	ENSCHIG00000020905	C5orf15	-5.91	-5.3	5.11	-1.95	-3.04	-1.41	5' UTR
7	81545287	81545627	*	ENSCHIG00000026647	ZNF608	-6.04	-5.41	8.43	-3.3	-4.75	-1.45	Exon
7	95478254	95478890	*	ENSCHIG00000017311	KANK2	-6.06	-5.43	9.43	-8.28	-10.4	-1.76	Exon
7	92298827	92302769	*	ENSCHIG00000022842	MLLT1	-6.13	-5.49	3.25	-1.55	-2.5	-1.28	Exon
7	41534618	41535519	*	ENSCHIG00000007566	NIPAL4	-7.46	-5.85	2.33	-434	-434	-1.24	Exon
7	48109028	48109147	*	ENSCHIG00000024962	GPX3	-7.05	-6.28	1.55	-2.27	-3.46	1.21	Exon
7	58732494	58733536	*	ENSCHIG00000011350	CD14	-7.52	-6.68	8.86	-434	-434	-1.93	Exon
7	63035164	63040885	*	ENSCHIG00000004685	TGFBI	-8.07	-7.16	2.42	-3.26	-4.71	-1.91	Exon
7	48532033	48532213	*	ENSCHIG00000017289	NDST1	-15.7	-14	5.4	-2.33	-3.54	-1.37	Exon
7	98108997	98109390	*	ENSCHIG00000007846	JUNB	-31.5	-29	3.76	-2.1	-3.23	-0.561	Exon
8	76847248	76847328	*	ENSCHIG00000025312	GKAP1	-1.58	-0.772	2	-1.64	-2.62	-4.4	Exon
8	76025477	76025537	*	ENSCHIG00000020336	RASEF	-2.23	-1.36	1.6	-434	-434	-2.7	Exon
8	59705621	59706532	*	ENSCHIG00000006075	TLN1	-1.87	-1.62	3.55	-2.85	-4.2	-1.23	Exon
8	103978817	103978997	*	ENSCHIG00000020744	TNC	-3.15	-2.18	3	-5.24	-7.05	-3.75	Exon
8	24833738	24833818	*	ENSCHIG00000022814	DENND4C	-2.61	-2.32	2.4	-1.34	-2.2	2.22	Exon
8	111832349	111832449	*	ENSCHIG00000016100	PXDN	-3.55	-2.54	3.25	-2.35	-3.58	-2.84	Exon
8	79230998	79232175	*	ENSCHIG00000017690	TUT7	-3.71	-2.67	1.6	-434	-434	1.55	Exon
8	103286893	103286953	*	ENSCHIG00000026296	AKNA	-2.99	-2.67	1.58	-1.68	-2.67	2.75	5' UTR
8	9580472	9580552	*	ENSCHIG00000003424	HMBOX1	-4.14	-3.05	1.6	-1.84	-2.89	-3.26	Exon
8	79873082	79873319	*	ENSCHIG00000007592	GAS1	-3.56	-3.19	10.5	-4.88	-6.59	-1.73	Exon
8	80671803	80672342	*	ENSCHIG00000013443	CTSL	-4.44	-3.98	4.6	-2.22	-3.4	-1.31	Exon
8	29743514	29959869	*	ENSCHIG00000012253	NFIB	-4.64	-4.15	3.4	-3.25	-4.69	0.926	Exon
8	42373801	42384281	*	ENSCHIG00000025863	SMARCA2	-4.73	-4.24	3.5	-1.73	-2.73	-0.554	Exon
8	74331012	74331111	*	ENSCHIG00000026234	CHRNA2	-5.39	-4.83	1.52	-2.83	-4.18	1.83	Exon
8	22899994	22900273	*	ENSCHIG00000021211	KLHL9	-5.54	-4.97	5	-1.4	-2.28	-0.7	Exon
8	83899352	83899809	*	ENSCHIG00000017909	ECM2	-5.58	-5	2.96	-6.37	-8.3	-1.39	Exon
8	43628538	43630333	*	ENSCHIG00000018134	KANK1	-5.83	-5.23	8.8	-2.28	-3.47	1.27	Exon
8	96961452	96962792	*	ENSCHIG00000017196	KLF4	-6.25	-5.59	4.22	-2.75	-4.08	-1.3	Exon
8	68896992	68897132	*	ENSCHIG00000021822	DOK2	-6.4	-5.72	3.3	-1.49	-2.41	-1.68	3' UTR
8	44718639	44718737	*	ENSCHIG00000025850	PIP5K1B	-10.2	-8.19	2.33	-1.89	-2.95	2.82	Exon
9	67240867	67241067	*	ENSCHIG00000013280	HIVEP2	-1.5	-0.694	4	-4.72	-6.42	-3.72	5' UTR
9	61312297	61312437	*	ENSCHIG00000026148	MTFR2	-2.19	-1.33	4	-2.8	-4.15	-2.5	Exon
9	49908890	49908970	*	ENSCHIG00000014500	GJB7	-2.25	-1.38	3.83	-1.6	-2.56	-4.06	Exon
9	74341715	74341774	*	ENSCHIG00000018826	PPP1R14C	-1.86	-1.61	1.8	-1.61	-2.57	-1.99	Exon
9	30707805	30708284	*	ENSCHIG00000020732	CRYBG1	-2.43	-2.16	4.43	-3.01	-4.4	1.42	Exon
9	55508700	55510527	*	ENSCHIG00000022911	L3MBTL3	-3.28	-2.3	2.4	-2.02	-3.13	-3	3' UTR
9	51070137	51070336	*	ENSCHIG00000024654	SYNCRIP	-3.16	-2.82	2.35	-3.77	-5.32	2.14	Exon
9	82662516	82662775	*	ENSCHIG00000008817	TAGAP	-3.23	-2.89	4.58	-1.96	-3.05	0.647	Exon
9	37761297	37761515	*	ENSCHIG00000010184	COQ3	-3.3	-2.95	3.2	-1.72	-2.72	-1.58	Exon
9	73698546	73704017	*	ENSCHIG00000010600	ZC3H12D	-4.12	-3.03	2.4	-1.33	-2.18	-1.88	Exon
9	75256794	75256954	*	ENSCHIG00000011933	MTHFD1L	-4.5	-3.36	5.67	-1.82	-2.86	-3.77	Exon
9	86235048	86265211	*	ENSCHIG00000018891	QKI	-3.82	-3.42	2.72	-2.45	-3.7	-0.887	Exon
9	18882310	18925934	*	ENSCHIG00000010436	MAN1A1	-3.87	-3.47	3.6	-2.34	-3.55	-1.42	Exon
9	21535788	21535967	*	ENSCHIG00000010064	CALHM5	-4.09	-3.67	2.55	-2.4	-3.64	-2.16	Exon
9	74031806	74031905	*	ENSCHIG00000004128	PCMT1	-4.4	-3.94	2.08	-2.01	-3.12	-3.73	Exon
9	81954385	81954685	*	ENSCHIG00000011077	SERAC1	-5.73	-4.4	7.33	-3.94	-5.52	-2.96	Exon
9	63322249	63322329	*	ENSCHIG00000016534	HEBP2	-5.42	-4.86	1.6	-1.91	-2.98	-3.41	Exon
9	28811448	28812699	*	ENSCHIG00000018293	ARMC2	-8.09	-7.18	8.6	-2.87	-4.23	-0.587	Exon
9	28915380	28915738	*	ENSCHIG00000018293	AFG1L	-8.09	-7.18	7.6	-3.37	-4.84	-1.33	Exon
9	59158018	59160158	*	ENSCHIG00000015635	TCF21	-9.28	-8.2	1.67	-10.4	-12.6	-2.09	Exon
9	64148350	64148800	*	ENSCHIG00000020216	TXLNB	-12.4	-11	4.62	-1.99	-3.08	-0.922	Exon
10	35696048	35696107	*	ENSCHIG00000008618	SOCS4	-1.35	-0.554	2	-434	-434	-2.6	Exon
10	80668634	80668694	*	ENSCHIG00000017197	NYNRIN	-1.76	-0.936	3.5	-1.72	-2.73	-3.78	Exon
10	64987606	64987725	*	ENSCHIG00000024909	CDAN1	-1.87	-1.04	4	-2.48	-3.74	-4.47	Exon
10	58143713	58143892	*	ENSCHIG00000018670	NID2	-1.53	-1.3	3.2	-1.48	-2.4	1.32	Exon
10	35394118	35394178	*	ENSCHIG00000026849	ATG14	-2.19	-1.33	2.6	-434	-434	-2.21	3' UTR
10	3283943	3284023	*	ENSCHIG00000016823	KCNK10	-2.27	-1.4	2.83	-2.2	-3.36	-2.68	Exon
10	26893711	26894888	*	ENSCHIG00000017393	SYNE2	-1.75	-1.51	5.6	-2.59	-3.87	1.62	Exon
10	30686040	30686139	*	ENSCHIG00000022625	DHRS7	-1.93	-1.68	2.37	-1.91	-2.97	-2.66	Exon
10	90970660	90970819	*	ENSCHIG00000010675	JMY	-1.95	-1.7	3.67	-1.71	-2.71	-1.75	Exon
10	26236679	26236798	*	ENSCHIG00000018176	PLEKHG3	-2.04	-1.79	3.62	-1.85	-2.89	-1.64	Exon
10	77180345	77180425	*	ENSCHIG00000026157	CHD8	-2.06	-1.81	2.8	-1.68	-2.67	2.55	Exon
10	82572387	82572607	*	ENSCHIG00000011581	NR2E3	-2.22	-1.96	4.67	-4.66	-6.35	-3.13	Exon
10	35601494	35601572	*	ENSCHIG00000011567	LGALS3	-2.22	-1.96	1.45	-4.16	-5.79	-1.69	Exon
10	100603203	100603263	*	ENSCHIG00000025270	MCC	-3.27	-2.29	1.67	-434	-434	-2.32	Exon
10	17221427	17221527	*	ENSCHIG00000008338	LTBP2	-3.56	-2.55	2.33	-3.15	-4.57	-2.73	Exon
10	53453091	53453190	*	ENSCHIG00000025775	RORA	-3.66	-2.63	2.37	-1.53	-2.46	-2.21	Exon
10	87273158	87273464	*	ENSCHIG00000013774	SMAD3	-3.02	-2.7	2	-1.79	-2.82	1.7	3' UTR
10	73073048	73073166	*	ENSCHIG00000010643	GREM1	-3.32	-2.97	7	-1.4	-2.28	-1.9	5' UTR
10	41929690	41930049	*	ENSCHIG00000017527	SHC4	-3.88	-3.48	6.4	-2.78	-4.12	-1.38	Exon
10	60179027	60179358	*	ENSCHIG00000008760	NEMF	-4.09	-3.66	5.1	-4.53	-6.21	-1.49	Exon
10	43338461	43338540	*	ENSCHIG00000013071	USP8	-4.09	-3.67	1.38	-2.54	-3.81	-1.42	Exon
10	94242623	94242683	*	ENSCHIG00000008105	CERT1	-5.23	-3.97	3.4	-434	-434	3.32	Exon
10	51915609	51915689	*	ENSCHIG00000023723	CCNB2	-4.48	-4.01	1.86	-2.69	-4.01	2.79	Exon
10	96781060	96781239	*	ENSCHIG00000011434	TMED7	-4.93	-4.42	4.2	-1.6	-2.56	1.6	Exon
10	2144153	2144431	*	ENSCHIG00000006901	FOXN3	-5.38	-4.82	3	-1.95	-3.03	-0.696	Exon
10	66605187	66605247	*	ENSCHIG00000015386	DLL4	-6.03	-5.4	1.2	-1.58	-2.54	-1.98	Exon
10	45415425	45415485	*	ENSCHIG00000010470	FAM214A	-7	-5.46	2.12	-1.38	-2.26	-4.17	3' UTR
10	76579876	76580229	*	ENSCHIG00000010582	RNASE4	-6.24	-5.58	3.67	-3.88	-5.45	-1.78	Exon
10	16462970	16463150	*	ENSCHIG00000017157	JDP2	-6.48	-5.79	4.17	-3.53	-5.03	-2.19	Exon
10	79471818	79472557	*	ENSCHIG00000003799	LRP10	-9.13	-8.09	8.69	-2.67	-3.99	-1.53	Exon
10	96855856	96856115	*	ENSCHIG00000015254	FEM1C	-10.9	-9.64	7	-2.25	-3.44	-1.56	Exon
11	74900282	74900362	*	ENSCHIG00000016699	ATAD2B	-1.61	-0.799	4	-2.15	-3.29	-3.33	Exon
11	15630040	15636417	*	ENSCHIG00000024351	LTBP1	-1.57	-1.34	2	-2.02	-3.13	-2.58	Exon
11	18877478	18879047	*	ENSCHIG00000010023	FEZ2	-1.59	-1.36	3.6	-2.34	-3.57	-2.12	Exon
11	13101705	13101804	*	ENSCHIG00000003741	DYSF	-1.71	-1.47	2.64	-1.36	-2.23	-2.87	Exon
11	101799375	101799594	*	ENSCHIG00000020740	SETX	-1.83	-1.59	2.88	-2	-3.1	-2.47	Exon
11	44268585	44275586	*	ENSCHIG00000012686	RANBP2	-1.9	-1.65	4	-3.32	-4.77	1.62	Exon
11	29704575	29708874	*	ENSCHIG00000014129	MSH6	-2.12	-1.86	3.55	-3.28	-4.73	1.43	Exon
11	95628514	95628931	*	ENSCHIG00000025078	HSPA5	-2.38	-2.11	3.04	-2.05	-3.17	-1.07	Exon
11	259927	260067	*	ENSCHIG00000023843	TMEM87B	-2.47	-2.19	3.8	-1.52	-2.45	-1.25	Exon
11	6513030	6517333	*	ENSCHIG00000018604	IL1R2	-2.83	-2.53	2.4	-1.85	-2.89	0.993	Exon
11	101058809	101058869	*	ENSCHIG00000019708	POMT1	-3.04	-2.71	1.87	-1.36	-2.22	1.27	Exon
11	24471766	24525263	*	ENSCHIG00000017377	EML4	-3.8	-2.75	1.75	-1.73	-2.74	-4.3	Exon
11	100597787	100598225	*	ENSCHIG00000021749	QRFP	-3.32	-2.97	8.25	-1.45	-2.35	-0.906	Exon
11	95318599	95318718	*	ENSCHIG00000023813	OLFML2A	-3.42	-3.06	3.83	-3.13	-4.54	2.71	Exon
11	20329490	20329750	*	ENSCHIG00000012382	CYP1B1	-4.47	-3.33	5	-1.48	-2.39	-1.52	Exon
11	99100247	99100365	*	ENSCHIG00000007780	IER5L	-4.08	-3.66	2.3	-3.61	-5.13	2.48	Exon
11	68141114	68141749	*	ENSCHIG00000007923	PCBP1	-4.53	-4.06	3.25	-4.68	-6.37	-0.945	Exon
11	104217632	104217712	*	ENSCHIG00000007578	BRD3	-4.84	-4.34	1.45	-1.41	-2.3	1.25	5' UTR
11	103329840	103330240	*	ENSCHIG00000020286	SEC16A	-5.74	-5.14	5.2	-2.18	-3.34	1.02	Exon
11	78108387	78108839	*	ENSCHIG00000012713	RHOB	-6.64	-5.93	5.09	-10.9	-13.1	-1.54	3' UTR
11	102168868	102175327	*	ENSCHIG00000020011	DDX31	-9.72	-7.82	2.5	-1.32	-2.17	-4.1	Exon
11	11198115	11198174	*	ENSCHIG00000015693	SFXN5	-12.5	-10.3	2.5	-2.28	-3.47	-5.7	Exon
11	98660606	98661437	*	ENSCHIG00000013404	SPTAN1	-13	-11.5	2.17	-2.2	-3.37	1.53	Exon
12	10139353	10139432	*	ENSCHIG00000012779	GPR183	-2.16	-1.3	3.4	-1.42	-2.31	-2.36	Exon
12	52114768	52114828	*	ENSCHIG00000021941	SACS	-2.25	-1.39	1.67	-1.38	-2.25	-2.5	Exon
12	36027253	36030082	*	ENSCHIG00000020419	TBC1D4	-1.78	-1.54	4.75	-2.07	-3.19	-4.84	Exon
12	52531888	52532387	*	ENSCHIG00000023348	MIPEP	-1.86	-1.61	26	-6.9	-8.89	-1.81	5' UTR
12	53384326	53384601	*	ENSCHIG00000015912	SHISA2	-3.88	-3.48	5.4	-1.56	-2.51	-1.84	Exon
12	54332265	54337991	*	ENSCHIG00000024542	LNX2	-5.25	-4	5	-1.83	-2.86	-4.42	Exon
12	71865944	71866242	*	ENSCHIG00000012362	TSC22D1	-4.58	-4.1	2.94	-434	-434	-3.08	Exon
12	81272284	81272504	*	ENSCHIG00000011906	PCDH17	-6.79	-6.05	3.05	-1.95	-3.04	1.29	Exon
12	58178384	58178583	*	ENSCHIG00000019989	PDS5B	-8.04	-7.14	4.2	-2.11	-3.24	-3.28	Exon
12	61506066	61506126	*	ENSCHIG00000024649	SPART	-14.4	-12.8	1.5	-1.63	-2.6	-2.3	Exon
12	68534788	68534927	*	ENSCHIG00000012734	ITM2B	-22.5	-20.4	3.33	-4.88	-6.6	-2.15	Exon
13	39442555	39444785	*	ENSCHIG00000023081	RALGAPA2	-2.3	-1.43	1.57	-1.36	-2.23	-1.69	Exon
13	65411777	65411957	*	ENSCHIG00000025181	DSN1	-2.57	-1.67	6	-3.21	-4.65	-2.75	Exon
13	75668594	75668654	*	ENSCHIG00000017865	NCOA3	-2.68	-1.77	4	-1.36	-2.22	-3.68	Exon
13	29391972	29392072	*	ENSCHIG00000017512	FAM171A1	-2.78	-1.85	4.5	-1.55	-2.5	-4.01	Exon
13	29584908	29585646	*	ENSCHIG00000017512	ITGA8	-2.78	-1.85	5	-1.53	-2.46	-2.43	Exon
13	1463743	1463843	*	ENSCHIG00000018100	PLCB1	-3.01	-2.06	2.25	-2	-3.09	-2.96	Exon
13	61196225	61196345	*	ENSCHIG00000025369	ASXL1	-2.55	-2.27	2.17	-1.81	-2.84	1.58	Exon
13	63651175	63651255	*	ENSCHIG00000016934	TP53INP2	-4.01	-2.94	2.25	-434	-434	-3.12	Exon
13	41210802	41211460	*	ENSCHIG00000010975	THBD	-3.39	-3.03	37.2	-9.41	-11.5	-2.38	Exon
13	42303801	42303861	*	ENSCHIG00000014086	TASOR2	-4.24	-3.13	1.33	-434	-434	-3.29	Exon
13	78882522	78882602	*	ENSCHIG00000013486	NFATC2	-4.51	-3.36	2.75	-1.41	-2.3	-1.02	Exon
13	32561124	32561204	*	ENSCHIG00000005911	EPC1	-3.81	-3.41	1.57	-1.44	-2.34	-4.76	Exon
13	73153048	73154233	*	ENSCHIG00000018365	SDC4	-3.83	-3.43	1.62	-2.2	-3.36	-2.2	3' UTR
13	64446087	64446266	*	ENSCHIG00000024592	RBM12	-4.02	-3.6	4	-1.45	-2.36	1.36	Exon
13	63657984	63658084	*	ENSCHIG00000016934	NCOA6	-4.03	-3.62	4.71	-2.43	-3.68	-3.76	Exon
13	50773383	50773799	*	ENSCHIG00000010945	CENPB	-4.07	-3.65	4.2	-10.3	-12.5	2.01	Exon
13	66993461	66994830	*	ENSCHIG00000026448	RALGAPB	-4.1	-3.67	1.55	-1.37	-2.24	1.98	Exon
13	33179100	33179219	*	ENSCHIG00000016385	ZEB1	-4.33	-3.88	2.37	-1.49	-2.41	-1.24	3' UTR
13	19091808	19116281	*	ENSCHIG00000008067	NRP1	-4.36	-3.91	8.83	-1.83	-2.87	-0.693	Exon
13	19340566	19342134	*	ENSCHIG00000010934	ITGB1	-4.58	-4.11	1.78	-3.59	-5.11	-1.74	Exon
13	15917884	15917964	*	ENSCHIG00000025390	PROSER2	-4.88	-4.37	2.45	-1.67	-2.66	-2.49	Exon
13	46253062	46253141	*	ENSCHIG00000024812	ZMYND11	-4.93	-4.42	1.5	-2.63	-3.92	-2.35	Exon
13	50852753	50853072	*	ENSCHIG00000017104	SIGLEC1	-5.31	-4.75	3.33	-1.52	-2.45	-2.13	Exon
13	34012297	34012577	*	ENSCHIG00000016403	SVIL	-5.62	-5.04	5	-2.59	-3.87	-1.15	Exon
13	27683753	27685619	*	ENSCHIG00000011717	FRMD4A	-5.73	-5.14	1.88	-1.54	-2.48	-3.1	Exon
13	34412393	34412453	*	ENSCHIG00000013597	JCAD	-6.62	-5.15	2.75	-1.49	-2.4	-2.5	Exon
13	42509507	42509847	*	ENSCHIG00000004441	NET1	-5.88	-5.27	2.05	-1.41	-2.3	-0.949	Exon
13	343652	343931	*	ENSCHIG00000008791	TMX4	-6.03	-5.4	7.57	-1.73	-2.74	-1.29	5' UTR
13	17804294	17804354	*	ENSCHIG00000019203	PARD3	-7.39	-5.79	2.33	-1.6	-2.57	-4.35	Exon
13	35455330	35471636	*	ENSCHIG00000022497	WAC	-6.62	-5.92	6.9	-4.16	-5.78	-1.81	Exon
13	22481743	22487895	*	ENSCHIG00000008531	DNAJC1	-7.62	-5.99	1.5	-434	-434	1.45	Exon
13	32702400	32704705	*	ENSCHIG00000019020	KIF5B	-8.96	-7.93	4.86	-2.92	-4.29	-1.99	Exon
13	10999132	10999212	*	ENSCHIG00000023423	PFKFB3	-10.2	-8.98	1.67	-2.7	-4.02	-5.12	Exon
13	57832030	57832304	*	ENSCHIG00000019681	PMEPA1	-12.9	-11.4	3	-3.93	-5.51	-1.47	Exon
13	78236898	78237274	*	ENSCHIG00000024844	PARD6B	-26.3	-24	4.8	-3.58	-5.09	-2.73	Exon
14	33155641	33155900	*	ENSCHIG00000015490	TRPS1	-1.64	-1.41	4	-1.3	-2.15	-2.97	Exon
14	74037998	74038296	*	ENSCHIG00000021799	ST3GAL1	-1.82	-1.58	3.83	-7.01	-9	1.96	Exon
14	23347230	23347429	*	ENSCHIG00000015764	ZFPM2	-2.49	-1.6	6.33	-3.03	-4.42	-3.72	Exon
14	53971125	53971882	*	ENSCHIG00000026460	YTHDF3	-3.02	-2.7	8.75	-1.67	-2.66	0.768	Exon
14	55609587	55609806	*	ENSCHIG00000011729	CHD7	-3.08	-2.75	3.75	-3.21	-4.65	-1.58	3' UTR
14	58197483	58198869	*	ENSCHIG00000012443	BPNT2	-3.94	-2.88	2.67	-1.8	-2.82	-4.33	Exon
14	52002987	52003087	*	ENSCHIG00000016873	PDE7A	-3.41	-3.05	5.67	-1.44	-2.35	-2.47	Exon
14	15664359	15664458	*	ENSCHIG00000020299	MTDH	-3.42	-3.06	2.86	-2.65	-3.95	-2.97	3' UTR
14	82119535	82119914	*	ENSCHIG00000014650	PHF3	-3.47	-3.11	3.53	-2.24	-3.42	-0.65	5' UTR
14	61046957	61047115	*	ENSCHIG00000024195	ST18	-3.7	-3.31	1.5	-1.93	-3.01	-1.23	Exon
14	38189154	38197223	*	ENSCHIG00000009329	ZBTB10	-4.26	-3.82	2.17	-2.45	-3.71	1.64	Exon
14	37868506	37878879	*	ENSCHIG00000005882	PAG1	-4.9	-4.39	10.1	-9.62	-11.8	-1.4	Exon
14	44493579	44493679	*	ENSCHIG00000017967	JPH1	-5.95	-4.59	3.67	-2.44	-3.69	-4.81	Exon
14	1032474	1034910	*	ENSCHIG00000024002	TAF2	-5.47	-4.9	2.57	-1.41	-2.3	1.61	Exon
14	92077902	92078395	*	ENSCHIG00000021433	OGFRL1	-6.17	-5.52	5.7	-5.27	-7.09	-1.7	Exon
14	18583473	18583593	*	ENSCHIG00000023714	SNX31	-7.45	-6.63	2	-3.29	-4.74	-1.73	Exon
14	12151535	12151655	*	ENSCHIG00000008651	GEM	-7.51	-6.67	4.17	-1.3	-2.14	-1.76	Exon
14	69340140	69340458	*	ENSCHIG00000013686	MYC	-7.66	-6.81	2.92	-2.08	-3.21	0.776	3' UTR
14	34631729	34634742	*	ENSCHIG00000010634	RAD21	-8.12	-7.21	1.8	-4	-5.59	-4.31	Exon
15	30170840	30170986	*	ENSCHIG00000001133	RELT	-2.52	-1.62	2	-1.3	-2.15	-4.24	Exon
15	27382422	27382522	*	ENSCHIG00000025967	WNT11	-2.6	-1.7	2.37	-1.55	-2.5	-3.03	Exon
15	35902546	35902706	*	ENSCHIG00000012957	DCHS1	-2.79	-1.87	6	-1.53	-2.47	-2.36	Exon
15	47006890	47007050	*	ENSCHIG00000015119	PIK3C2A	-2.2	-1.94	3.25	-1.62	-2.59	2.62	Exon
15	67029669	67029949	*	ENSCHIG00000013572	ENDOD1	-2.61	-2.32	3.33	-1.35	-2.21	-4.54	Exon
15	51285710	51285929	*	ENSCHIG00000026831	ARHGEF12	-2.65	-2.36	4.5	-1.49	-2.41	-1.16	3' UTR
15	46680870	46680930	*	ENSCHIG00000013421	C11orf58	-2.79	-2.49	3.44	-1.79	-2.82	2.67	Exon
15	5486146	5486205	*	ENSCHIG00000013162	FNBP4	-3.47	-3.11	1.6	-2.99	-4.37	-2.29	Exon
15	37348576	37356447	*	ENSCHIG00000020623	CYB5R2	-4.54	-3.39	1.4	-1.43	-2.33	-4.55	3' UTR
15	34718496	34718555	*	ENSCHIG00000015759	OR52B4	-4.2	-3.76	1.73	-434	-434	-3.14	Exon
15	6870343	6876368	*	ENSCHIG00000023760	PHF21A	-5.54	-4.24	1.4	-1.75	-2.77	-3.26	Exon
15	28881907	28881967	*	ENSCHIG00000006555	XRRA1	-5.76	-4.43	1.25	-434	-434	-3.53	Exon
15	38558852	38580206	*	ENSCHIG00000003569	DENND2B	-5.06	-4.53	2.35	-3.79	-5.35	1.44	Exon
15	52148189	52148328	*	ENSCHIG00000026297	NECTIN1	-5.08	-4.55	3.33	-1.48	-2.4	-1.48	Exon
15	26885525	26885725	*	ENSCHIG00000024280	LRRC32	-5.47	-4.9	2.67	-2.54	-3.82	1.89	Exon
15	41574249	41574588	*	ENSCHIG00000009969	USP47	-5.66	-5.07	5.71	-2.49	-3.75	-1.43	Exon
15	75945171	75950488	*	ENSCHIG00000017090	BIRC3	-6.11	-5.47	2.47	-3.99	-5.58	-1.11	Exon
15	2736253	2736639	*	ENSCHIG00000011670	SSRP1	-6.18	-5.53	2.13	-1.46	-2.37	0.963	Exon
15	48653496	48653734	*	ENSCHIG00000017000	HSPA8	-6.22	-5.56	3.5	-1.91	-2.98	0.503	Exon
15	2287957	2292640	*	ENSCHIG00000024436	CTNND1	-6.68	-5.96	4.4	-2.8	-4.15	-0.727	Exon
15	54367348	54368779	*	ENSCHIG00000018165	BACE1	-7.98	-6.31	1.8	-1.6	-2.57	-4.46	5' UTR
15	39452247	39458299	*	ENSCHIG00000000725	SWAP70	-7.26	-6.47	1.76	-2.07	-3.2	-1.94	3' UTR
15	31775569	31776667	*	ENSCHIG00000007762	IL18BP	-8.51	-7.55	4.11	-8.7	-10.8	0.851	Exon
15	43705398	43710633	*	ENSCHIG00000024597	SPON1	-11.5	-9.37	1.6	-434	-434	-3.17	Exon
15	43881374	43882961	*	ENSCHIG00000024597	RRAS2	-11.5	-10.2	3.14	-2.23	-3.41	-3.31	Exon
15	40253593	40253672	*	ENSCHIG00000025251	LYVE1	-11.9	-10.6	1.71	-4.05	-5.66	-3.26	Exon
16	3456668	3456728	*	ENSCHIG00000022255	IKBKE	-1.93	-1.09	2.22	-1.43	-2.33	-2.48	Exon
16	62679794	62753866	*	ENSCHIG00000014471	LAMC1	-2.7	-1.79	4.33	-1.55	-2.5	-1.16	3' UTR
16	50191911	50195153	*	ENSCHIG00000025070	SPEN	-2.18	-1.92	3	-2.52	-3.8	1.43	Exon
16	42705637	42705697	*	ENSCHIG00000014251	H6PD	-3.06	-2.11	2	-434	-434	-2.29	Exon
16	2784336	2785520	*	ENSCHIG00000019128	ELK4	-2.57	-2.29	5.25	-2.19	-3.34	1.02	Exon
16	30195640	30195800	*	ENSCHIG00000026425	KIF26B	-3.31	-2.33	2.12	-2.32	-3.53	-4.68	Exon
16	26048938	26053894	*	ENSCHIG00000020527	CNIH4	-3.07	-2.74	4.29	-2.67	-3.99	-1.32	Exon
16	58842849	58842909	*	ENSCHIG00000009736	ANGPTL1	-4.08	-3	2.25	-1.41	-2.29	-2.22	Exon
16	28201609	28204303	*	ENSCHIG00000016348	STUM	-3.58	-3.21	2.43	-1.37	-2.24	0.918	Exon
16	60789388	60789506	*	ENSCHIG00000023095	IER5	-4.04	-3.62	2.4	-2.73	-4.06	-2.22	3' UTR
16	986514	986772	*	ENSCHIG00000012149	SNRPE	-4.45	-3.98	3.3	-2.17	-3.33	-0.97	Exon
16	43903718	43906481	*	ENSCHIG00000014009	ERRFI1	-4.48	-4.01	6.33	-3.05	-4.45	-0.721	Exon
16	58470676	58480850	*	ENSCHIG00000016826	TEX35	-4.78	-4.28	6.67	-2.34	-3.56	-0.888	Exon
16	59633074	59633234	*	ENSCHIG00000013165	TOR1AIP2	-5.89	-5.28	6	-1.68	-2.67	-2.4	Exon
16	78014597	78014717	*	ENSCHIG00000020040	INAVA	-6.14	-5.5	2.38	-2.9	-4.26	-2.57	Exon
16	52302730	52303010	*	ENSCHIG00000023399	PRDM2	-6.81	-6.07	5.08	-3.68	-5.22	1.59	Exon
16	44162040	44164112	*	ENSCHIG00000013078	VAMP3	-8.08	-7.17	2	-2.09	-3.22	-3.39	Exon
16	64460610	64461049	*	ENSCHIG00000015391	EDEM3	-9.94	-8.79	4	-1.53	-2.47	-1.91	Exon
16	52480808	52482690	*	ENSCHIG00000018527	LRRC38	-9.96	-8.8	2.64	-3.03	-4.42	-1.93	Exon
16	42252547	42255769	*	ENSCHIG00000013474	CLSTN1	-29.9	-27.5	1.73	-1.82	-2.86	-2.17	Exon
17	66470626	66470765	*	ENSCHIG00000020210	MND1	-2.77	-1.85	3.2	-1.73	-2.74	-2.97	Exon
17	57825593	57827618	*	ENSCHIG00000016816	OTUD4	-3.35	-2.36	2.1	-1.43	-2.32	3.17	Exon
17	2692743	2699463	*	ENSCHIG00000007090	EWSR1	-2.66	-2.37	2	-2.56	-3.84	0.79	Exon
17	17991567	17991845	*	ENSCHIG00000019922	LRRC43	-3.48	-3.12	1.69	-4.94	-6.67	1.5	5' UTR
17	31404629	31404769	*	ENSCHIG00000025560	RAPGEF2	-4.71	-3.54	3.25	-2.22	-3.4	-3.08	Exon
17	2169367	2171796	*	ENSCHIG00000016326	HORMAD2	-4.06	-3.64	2.78	-2.26	-3.45	0.726	Exon
17	2171836	2174872	*	ENSCHIG00000016326	MTMR3	-4.06	-3.64	3	-1.85	-2.89	2.24	Exon
17	36745277	36745785	*	ENSCHIG00000010159	SPATA5	-4.2	-3.76	7.67	-8.58	-10.7	-2.26	Exon
17	5921571	5921711	*	ENSCHIG00000021373	KIAA1671	-4.29	-3.84	3.75	-2.26	-3.45	-2.03	Exon
17	57818387	57818886	*	ENSCHIG00000016816	ABCE1	-4.3	-3.86	16.5	-3.49	-4.98	-1.35	3' UTR
17	149361	149480	*	ENSCHIG00000008803	ZNF70	-6.17	-5.52	3	-2.33	-3.54	-2.99	Exon
17	20311822	20312061	*	ENSCHIG00000015365	UBC	-11	-9.74	1.88	-1.43	-2.33	-1.14	Exon
17	434522	434601	*	ENSCHIG00000011805	SLC5A4	-13.9	-12.3	2.2	-1.33	-2.19	-1.44	Exon
17	30936914	30937292	*	ENSCHIG00000017479	FNIP2	-20.7	-17.7	5.33	-1.56	-2.5	-1.25	Exon
17	41787819	41788576	*	ENSCHIG00000015416	JADE1	-19.9	-17.8	6.2	-2.71	-4.03	-0.527	Exon
18	54898182	54898400	*	ENSCHIG00000005654	FKRP	-1.93	-1.09	5.2	-3.13	-4.54	-2.65	Exon
18	48817922	48818002	*	ENSCHIG00000013381	SIPA1L3	-2.26	-1.39	2.86	-1.58	-2.53	-3.05	Exon
18	55097896	55098196	*	ENSCHIG00000024478	NPAS1	-2.02	-1.77	2.26	-3.1	-4.51	1.3	Exon
18	22218094	22218254	*	ENSCHIG00000019555	MYLK3	-3.39	-2.4	3	-1.89	-2.96	-2.31	3' UTR
18	2684679	2696911	*	ENSCHIG00000014231	VAC14	-2.85	-2.54	2.36	-2.2	-3.36	2.43	Exon
18	39613668	39613828	*	ENSCHIG00000018446	ZFHX3	-3.06	-2.73	3.33	-1.54	-2.48	-4.33	Exon
18	64572527	64573150	*	ENSCHIG00000015449	TTYH1	-3.09	-2.76	3.29	-2.78	-4.11	1.56	Exon
18	57021119	57021179	*	ENSCHIG00000027043	PRRG2	-3.12	-2.79	2.38	-1.37	-2.23	2.39	Exon
18	49984921	49985121	*	ENSCHIG00000017043	PLEKHG2	-4.21	-3.77	7.8	-2.85	-4.2	-1.98	Exon
18	55667426	55667486	*	ENSCHIG00000011896	EHD2	-4.64	-4.16	1.83	-1.56	-2.51	-1.87	Exon
18	13741490	13741589	*	ENSCHIG00000018868	FOXF1	-5.43	-4.87	1.5	-1.77	-2.79	-0.716	Exon
18	7744553	7744770	*	ENSCHIG00000022588	MAF	-5.91	-5.3	3.83	-1.51	-2.44	-2.34	Exon
18	12301692	12302471	*	ENSCHIG00000025916	USP10	-7.09	-6.31	8.2	-2.39	-3.63	-1.07	5' UTR
18	55152295	55152375	*	ENSCHIG00000013956	TMEM160	-7.25	-6.46	2.22	-1.46	-2.36	-1.89	Exon
18	55157766	55158252	*	ENSCHIG00000013956	ZC3H4	-7.25	-6.46	4.14	-1.96	-3.04	1.16	Exon
18	35433295	35433654	*	ENSCHIG00000015547	BEAN1	-8.27	-7.33	3.08	-6.74	-8.71	-2.55	Exon
18	60415002	60415122	*	ENSCHIG00000016489	ZNF614	-9.65	-7.76	4.25	-1.35	-2.22	-3.43	Exon
18	37386811	37386871	*	ENSCHIG00000018029	TANGO6	-11.6	-10.3	2.29	-1.88	-2.94	-2.26	Exon
18	50661394	50661494	*	ENSCHIG00000012650	SERTAD1	-12.3	-10.9	2.27	-1.37	-2.24	-1.72	Exon
19	27320764	27321376	*	ENSCHIG00000016737	CHD3	-1.71	-0.895	1.8	-1.59	-2.55	-2.18	Exon
19	27828557	27840403	*	ENSCHIG00000018616	NDEL1	-1.96	-1.12	3.14	-2.98	-4.36	-2.25	Exon
19	53920048	53920128	*	ENSCHIG00000017729	SEPTIN9	-2.02	-1.17	1.62	-1.55	-2.5	-4.36	Exon
19	28119721	28120560	*	ENSCHIG00000021617	PIK3R5	-1.6	-1.37	1.29	-1.93	-3	1.87	Exon
19	51844920	51844979	*	ENSCHIG00000012817	TBC1D16	-2.46	-1.57	4	-434	-434	-1.58	Exon
19	48615558	48615678	*	ENSCHIG00000012772	C17orf58	-1.92	-1.68	5	-2.36	-3.58	2.5	Exon
19	9078616	9078695	*	ENSCHIG00000022534	HSF5	-1.94	-1.69	2.25	-2.32	-3.53	3.46	Exon
19	21098333	21098472	*	ENSCHIG00000021222	SLC6A4	-2.01	-1.76	4.17	-2.03	-3.14	-1.78	Exon
19	44455354	44455452	*	ENSCHIG00000003683	HEXIM1	-2.13	-1.87	2.38	-2.08	-3.2	-1.21	Exon
19	19957337	19957526	*	ENSCHIG00000025101	PROCA1	-2.26	-2	1.71	-5.13	-6.9	2.5	3' UTR
19	38167952	38168032	*	ENSCHIG00000018648	SP2	-2.95	-2.01	2.2	-1.69	-2.69	-2.36	Exon
19	21612722	21623987	*	ENSCHIG00000023804	ABR	-2.8	-2.5	3.33	-2.7	-4.02	-1.09	Exon
19	49200888	49200948	*	ENSCHIG00000020298	METRNL	-2.83	-2.52	1.5	-1.49	-2.42	-2.61	Exon
19	48049205	48049664	*	ENSCHIG00000020654	TEX2	-2.85	-2.54	3	-2.37	-3.6	0.825	Exon
19	39525684	39526103	*	ENSCHIG00000015481	CDK12	-2.89	-2.58	6.33	-6.71	-8.67	1.55	Exon
19	54571288	54571587	*	ENSCHIG00000025255	SPHK1	-3.11	-2.78	3.67	-3.46	-4.95	-1.62	Exon
19	34608808	34609048	*	ENSCHIG00000016471	PLD6	-3.17	-2.83	9.43	-4.71	-6.4	-2.29	3' UTR
19	22492736	22497908	*	ENSCHIG00000023042	PITPNA	-3.38	-3.02	3.4	-2.2	-3.37	1.76	Exon
19	45767968	45768108	*	ENSCHIG00000023974	KANSL1	-3.68	-3.29	3	-1.83	-2.86	-2.56	3' UTR
19	11243761	11244040	*	ENSCHIG00000020604	TBX4	-4.14	-3.71	9	-3.62	-5.15	-1.71	Exon
19	33807690	33807950	*	ENSCHIG00000026447	EPN2	-4.15	-3.72	5.56	-3.37	-4.84	-1.31	Exon
19	50688250	50688310	*	ENSCHIG00000002854	BAHCC1	-5.11	-3.88	3.5	-1.3	-2.15	-3.53	Exon
19	22538669	22538869	*	ENSCHIG00000008354	SLC43A2	-5.12	-3.89	1.86	-1.42	-2.31	-1.04	Exon
19	22774100	22774160	*	ENSCHIG00000026067	RPA1	-5.17	-3.92	3	-1.58	-2.53	-2.62	Exon
19	55847619	55848057	*	ENSCHIG00000010840	NAT9	-4.57	-4.1	2.83	-3.36	-4.83	1.13	Exon
19	28821574	28832109	*	ENSCHIG00000009715	GAS7	-4.96	-4.44	1.92	-2.32	-3.53	-2.03	Exon
19	8859177	8859396	*	ENSCHIG00000011979	LPO	-5.13	-4.6	2.62	-4.34	-5.99	2.97	Exon
19	8873060	8873139	*	ENSCHIG00000011979	MPO	-5.13	-4.6	1.39	-1.85	-2.9	2.38	Exon
19	52721104	52721224	*	ENSCHIG00000024986	USP36	-6.07	-4.68	2.4	-2.35	-3.57	-2.28	3' UTR
19	20706486	20706645	*	ENSCHIG00000014965	CORO6	-5.22	-4.68	13.4	-2.59	-3.88	-1.66	Exon
19	61144897	61146824	*	ENSCHIG00000014040	GNA13	-5.56	-4.98	8.91	-2.78	-4.11	-1.24	Exon
19	14756198	14756395	*	ENSCHIG00000012740	ZNF830	-5.95	-5.33	3.4	-3.21	-4.64	-3.08	Exon
19	52668640	52668699	*	ENSCHIG00000024986	TIMP2	-6.07	-5.44	1.55	-2.32	-3.52	-3.08	Exon
19	34307578	34307977	*	ENSCHIG00000020473	RAI1	-6.37	-5.7	4.33	-1.33	-2.19	0.9	Exon
19	49595810	49606543	*	ENSCHIG00000020990	WDR45B	-8.26	-7.32	2.25	-1.38	-2.26	0.612	Exon
19	44718538	44718638	*	ENSCHIG00000015893	ARHGAP27	-8.7	-7.71	2.17	-1.37	-2.23	1.55	Exon
19	57243661	57244056	*	ENSCHIG00000010755	CDC42EP4	-10.6	-9.32	4.5	-6.56	-8.5	-1.86	Exon
19	22873817	22874035	*	ENSCHIG00000015829	HIC1	-11	-9.74	3.7	-3.69	-5.23	-1.66	Exon
19	48295189	48296467	*	ENSCHIG00000011800	DDX5	-11.4	-10.1	1.52	-1.87	-2.93	-0.974	Exon
19	22572623	22573019	*	ENSCHIG00000017499	PRPF8	-12.5	-11.1	2.89	-1.46	-2.37	1.03	3' UTR
19	51925596	51925715	*	ENSCHIG00000018780	CBX4	-13.4	-11.8	3.73	-3.29	-4.74	-2.3	Exon
20	58710507	58711605	*	ENSCHIG00000016556	TRIO	-2.06	-1.21	4	-1.69	-2.68	-2.2	Exon
20	38266038	38266238	*	ENSCHIG00000020828	IL7R	-2.08	-1.23	2.14	-1.82	-2.86	1.35	Exon
20	20375907	20376826	*	ENSCHIG00000017295	PDE4D	-2.71	-1.8	4.75	-2.06	-3.18	-4.22	Exon
20	58617820	58617880	*	ENSCHIG00000016556	OTULINL	-2.41	-2.14	2.4	-1.55	-2.5	-2.01	Exon
20	11482893	11482993	*	ENSCHIG00000021158	PIK3R1	-2.49	-2.21	5.08	-2.73	-4.05	-1.53	Exon
20	42143035	42143135	*	ENSCHIG00000015452	CDH6	-3.25	-2.27	2	-1.52	-2.46	-4.1	Exon
20	31531771	31532010	*	ENSCHIG00000020006	NIM1K	-3.06	-2.73	3.67	-2.23	-3.41	-3.39	Exon
20	9424178	9424318	*	ENSCHIG00000013737	MAP1B	-3.07	-2.75	2.33	-2.88	-4.24	3.15	Exon
20	35220547	35272569	*	ENSCHIG00000018413	FYB1	-3.48	-3.12	3.65	-2.68	-3.99	1.06	Exon
20	33738845	33739359	*	ENSCHIG00000023835	PTGER4	-3.58	-3.21	7.8	-3.14	-4.56	-2.67	Exon
20	7817808	7817928	*	ENSCHIG00000013942	ARHGEF28	-4.36	-3.24	2.2	-2.1	-3.23	-2.11	Exon
20	13456060	13456356	*	ENSCHIG00000013372	ERBIN	-4.35	-3.9	2	-4.07	-5.68	-0.937	Exon
20	17833965	17834324	*	ENSCHIG00000024877	ZSWIM6	-4.92	-4.41	15.7	-4.38	-6.04	-2.24	Exon
20	41693915	41694034	*	ENSCHIG00000022301	PDZD2	-5.56	-4.98	1.75	-1.57	-2.52	2.24	Exon
20	26309357	26309656	*	ENSCHIG00000016410	PELO	-5.63	-5.05	6	-3.54	-5.04	-1.52	5' UTR
20	41369694	41369754	*	ENSCHIG00000003544	GOLPH3	-5.77	-5.17	2	-1.42	-2.31	-1.61	Exon
21	21793594	21793674	*	ENSCHIG00000015898	SLC28A1	-1.52	-0.712	2.25	-1.46	-2.38	-2.35	Exon
21	66892642	66892702	*	ENSCHIG00000025348	AMN	-2.38	-1.5	1.25	-1.48	-2.39	-4.26	Exon
21	21400767	21403845	*	ENSCHIG00000010086	CRTC3	-2.86	-2.55	2.76	-5.69	-7.57	-1.21	Exon
21	26449614	26451079	*	ENSCHIG00000023206	MESD	-2.9	-2.59	1.59	-3.07	-4.48	-1.63	Exon
21	31837042	31837162	*	ENSCHIG00000021574	PEAK1	-3.65	-2.62	4	-1.52	-2.45	-0.673	3' UTR
21	32860036	32860235	*	ENSCHIG00000020724	SIN3A	-3.09	-2.76	2.22	-3.01	-4.39	1.29	Exon
21	32660505	32661064	*	ENSCHIG00000022435	CSPG4	-3.81	-3.42	7.67	-4.97	-6.7	-1.63	Exon
21	15685257	15685877	*	ENSCHIG00000014430	AKAP13	-4.53	-4.06	3.79	-2.15	-3.3	0.949	Exon
21	4589838	4590375	*	ENSCHIG00000026238	CHSY1	-4.58	-4.1	8	-2.68	-3.99	-1.31	Exon
21	9821208	9827000	*	ENSCHIG00000023141	NR2F2	-4.95	-4.44	2.42	-1.41	-2.3	-1.75	5' UTR
21	15825357	15826725	*	ENSCHIG00000014430	KLHL25	-5.23	-4.68	2.89	-1.85	-2.9	-0.725	Exon
21	47186614	47186753	*	ENSCHIG00000023519	FOXA1	-7.68	-6.04	4.8	-2.33	-3.54	-4.55	Exon
21	55571026	55573055	*	ENSCHIG00000016957	GPR68	-7.14	-6.36	4.32	-1.62	-2.59	-0.637	Exon
21	19986815	19986954	*	ENSCHIG00000022476	RLBP1	-9.54	-7.66	1.5	-2.17	-3.33	-3.4	Exon
21	67468975	67469251	*	ENSCHIG00000011895	BAG5	-9.09	-8.05	2.7	-3	-4.39	-2.15	3' UTR
21	19949386	19952416	*	ENSCHIG00000022476	ABHD2	-9.54	-8.43	2.71	-1.74	-2.75	-1.45	Exon
21	56854941	56871924	*	ENSCHIG00000024461	LGMN	-13.7	-12.2	1.73	-1.93	-3.01	-1.08	Exon
22	10877943	10959192	*	ENSCHIG00000021157	ITGA9	-2.11	-1.26	2	-1.63	-2.61	-1.32	Exon
22	44243494	44243792	*	ENSCHIG00000015055	TASOR	-1.85	-1.6	14.8	-8.4	-10.5	-3.17	Exon
22	10726891	10727010	*	ENSCHIG00000016192	GOLGA4	-2.01	-1.76	1.8	-1.68	-2.68	-0.515	Exon
22	49423418	49423498	*	ENSCHIG00000007737	MANF	-3.21	-2.24	2.37	-1.71	-2.71	-2.55	Exon
22	50390728	50390868	*	ENSCHIG00000007341	RBM6	-2.64	-2.35	3.3	-1.64	-2.62	-1.01	Exon
22	7716842	7718080	*	ENSCHIG00000017596	UBP1	-3.61	-2.59	1.67	-1.43	-2.33	-3.98	Exon
22	56082234	56082334	*	ENSCHIG00000016746	PLXND1	-3.1	-2.77	3.89	-1.44	-2.34	-1.87	Exon
22	10343580	10343680	*	ENSCHIG00000011953	MLH1	-3.99	-2.92	2	-1.4	-2.28	-2.54	Exon
22	7959966	7966490	*	ENSCHIG00000027185	PDCD6IP	-3.31	-2.96	1.74	-3.01	-4.4	-0.983	5' UTR
22	39115591	39116010	*	ENSCHIG00000017497	C3orf14	-3.72	-3.33	9.14	-7.44	-9.46	-1.48	Exon
22	50940369	50940747	*	ENSCHIG00000012608	CCDC71	-4.16	-3.72	6.5	-1.82	-2.85	-0.569	Exon
22	51938749	51942066	*	ENSCHIG00000013955	DHX30	-4.28	-3.83	1.81	-7.61	-9.64	1.27	Exon
22	36020929	36021029	*	ENSCHIG00000012723	MAGI1	-5.61	-5.02	1.86	-1.68	-2.67	-1.75	Exon
22	47602500	47602639	*	ENSCHIG00000023880	TKT	-6.23	-5.57	2.33	-1.82	-2.85	-2.07	Exon
22	31559774	31617586	*	ENSCHIG00000022111	MITF	-6.29	-5.63	2.4	-1.73	-2.74	-1.83	Exon
22	48921022	48921161	*	ENSCHIG00000008697	DUSP7	-6.9	-6.14	2.6	-5.15	-6.93	-2.83	Exon
22	52487428	52487668	*	ENSCHIG00000018558	SETD2	-7.19	-6.4	3.75	-1.45	-2.35	-1.28	Exon
22	58808491	58808851	*	ENSCHIG00000025033	IQSEC1	-8.52	-7.55	19.7	-5.2	-7	-2.47	Exon
22	785916	785976	*	ENSCHIG00000020547	EGFR	-13	-11.5	2	-1.31	-2.15	-2.14	Exon
22	42756146	42758439	*	ENSCHIG00000001759	ACOX2	-16.1	-14.4	1.64	-1.83	-2.87	-1.12	Exon
23	39139166	39139246	*	ENSCHIG00000014746	FKBP5	-1.66	-1.43	2.52	-2.63	-3.93	-2.99	Exon
23	21532989	21533168	*	ENSCHIG00000020712	RPP21	-1.69	-1.45	4.67	-1.3	-2.15	-1.32	Exon
23	32411767	32412146	*	ENSCHIG00000010738	TBCC	-2.83	-2.52	7.5	-1.42	-2.31	0.758	Exon
23	31912345	31912425	*	ENSCHIG00000003026	ZNF318	-3.69	-2.66	3.6	-2.6	-3.89	-3.9	Exon
23	22591093	22591582	*	ENSCHIG00000021630	STK19	-3.21	-2.87	2.71	-1.98	-3.08	-1.4	Exon
23	18993447	18993741	*	ENSCHIG00000007984	H3C12	-3.26	-2.92	6	-2.92	-4.3	1.35	Exon
23	41206741	41206840	*	ENSCHIG00000010108	RGL2	-3.41	-3.06	2.8	-1.51	-2.43	1.64	Exon
23	18248989	18249244	*	ENSCHIG00000010817	H1-3	-3.83	-3.44	4.2	-1.41	-2.3	-0.857	3' UTR
23	34988980	34989278	*	ENSCHIG00000009653	MOCS1	-4.02	-3.61	6	-2.78	-4.12	-1.23	Exon
23	21664703	21664822	*	ENSCHIG00000013286	PPP1R18	-4.11	-3.68	2.35	-2.63	-3.93	1.68	Exon
23	6038153	6038233	*	ENSCHIG00000016914	HIVEP1	-5.35	-4.08	2.29	-1.87	-2.92	-2.64	Exon
23	22441626	22442022	*	ENSCHIG00000015727	HSP70.1	-4.89	-4.39	6.62	-5.05	-6.79	-1.35	Exon
23	15454431	15454689	*	ENSCHIG00000025104	PXDC1	-4.91	-4.4	6	-1.63	-2.61	-0.844	Exon
23	41295116	41295236	*	ENSCHIG00000024209	SLC39A7	-5.44	-4.88	1.94	-1.55	-2.49	-1.96	Exon
23	41199540	41205885	*	ENSCHIG00000010108	TAPBP	-5.88	-5.27	2.27	-1.66	-2.64	1.16	Exon
23	2877007	2885526	*	ENSCHIG00000024737	TXNDC5	-8.27	-7.33	2.43	-1.93	-3	-1.74	3' UTR
23	18106671	18107236	*	ENSCHIG00000021891	H1-2	-8.6	-7.62	8.25	-1.3	-2.15	1.01	Exon
23	7394526	7394585	*	ENSCHIG00000021656	RANBP9	-10.7	-8.66	1.4	-2.1	-3.23	-3.31	Exon
23	31542260	31542460	*	ENSCHIG00000009242	VEGFA	-10	-8.85	2.79	-2.93	-4.31	-0.788	Exon
23	23693975	23733826	*	ENSCHIG00000012953	ELOVL5	-16.7	-14.9	3.2	-3.15	-4.57	-3.01	Exon
24	50092587	50092706	*	ENSCHIG00000021134	MBD1	-3.21	-2.24	2.2	-1.77	-2.8	-2.62	Exon
24	35602538	35602618	*	ENSCHIG00000019421	COLEC12	-4.32	-3.21	2.25	-1.85	-2.9	-4.61	Exon
24	60856573	60860773	*	ENSCHIG00000018243	TNFRSF11A	-4.34	-3.22	1.4	-1.63	-2.6	-2.98	Exon
24	35435359	35443911	*	ENSCHIG00000016132	USP14	-3.67	-3.29	4.22	-1.66	-2.64	0.629	Exon
24	50779967	50780046	*	ENSCHIG00000019181	SMAD4	-3.76	-3.37	1.92	-3.02	-4.41	-5.11	Exon
24	3943344	3943524	*	ENSCHIG00000000452	ZNF407	-4.68	-3.51	4.6	-3.38	-4.86	-3.56	Exon
24	34528403	34528463	*	ENSCHIG00000018847	GATA6	-5.09	-3.86	1.8	-1.6	-2.56	-3.23	3' UTR
24	44867743	44867943	*	ENSCHIG00000014366	SETBP1	-4.44	-3.97	11.9	-3.95	-5.53	-2.03	Exon
24	37533850	37533910	*	ENSCHIG00000010140	LPIN2	-13.3	-11.8	1.44	-2.49	-3.76	-3.11	3' UTR
25	22377566	22387430	*	ENSCHIG00000019448	TNRC6A	-1.52	-0.71	3	-1.74	-2.76	-4.18	Exon
25	12716807	12716967	*	ENSCHIG00000022561	ERCC4	-1.59	-0.776	4	-1.43	-2.33	-2.63	Exon
25	27060830	27060949	*	ENSCHIG00000017805	ZNF646	-1.82	-1.58	3.37	-1.74	-2.75	2.19	Exon
25	36985273	36985511	*	ENSCHIG00000008713	MEPCE	-2.13	-1.87	3.11	-2.77	-4.1	1.12	Exon
25	26491412	26491512	*	ENSCHIG00000013028	ZNF48	-2.94	-2	2.2	-1.98	-3.07	-4.55	Exon
25	2971928	2971988	*	ENSCHIG00000017639	TRAP1	-2.66	-2.37	2.07	-1.46	-2.36	-2.07	Exon
25	28097080	28097339	*	ENSCHIG00000018633	TMEM248	-2.76	-2.46	6.61	-5.42	-7.26	-2.45	Exon
25	13605441	13605541	*	ENSCHIG00000009960	PDXDC1	-2.83	-2.53	3.55	-1.88	-2.94	-2.22	Exon
25	39329364	39329623	*	ENSCHIG00000024346	ZNF316	-3.26	-2.92	5.17	-3.42	-4.9	-1.62	Exon
25	3416900	3417099	*	ENSCHIG00000022193	GLIS2	-3.61	-3.23	4.2	-2.13	-3.27	-1.04	Exon
25	18321604	18321664	*	ENSCHIG00000010134	THUMPD1	-4.55	-3.41	1.67	-434	-434	3.72	Exon
25	29638449	29639747	*	ENSCHIG00000016565	AUTS2	-4.74	-3.56	1.75	-1.39	-2.27	2.71	Exon
25	13055288	13055708	*	ENSCHIG00000018957	MRTFB	-4.5	-4.03	6.89	-1.69	-2.69	-0.714	Exon
25	22525067	22525207	*	ENSCHIG00000021692	ARHGAP17	-4.68	-4.2	1.57	-2.4	-3.64	0.554	Exon
25	19939336	19939396	*	ENSCHIG00000014609	POLR3E	-5.87	-4.52	2.8	-1.73	-2.74	-4.37	Exon
25	42508480	42508660	*	ENSCHIG00000021704	ADAP1	-5.4	-4.84	1.8	-1.49	-2.42	1.5	Exon
25	14000614	14014046	*	ENSCHIG00000010603	NDE1	-6.39	-5.72	4.4	-1.49	-2.4	0.557	Exon
25	35651547	35675991	*	ENSCHIG00000009047	SH2B2	-7.42	-6.6	5.2	-2.95	-4.33	1.06	Exon
25	7767643	7789888	*	ENSCHIG00000008391	C16orf72	-7.6	-6.75	5.5	-1.41	-2.3	-0.815	3' UTR
25	25966714	25966874	*	ENSCHIG00000021439	CLN3	-9.82	-8.68	1.77	-3.18	-4.61	1.17	Exon
25	39817458	39817718	*	ENSCHIG00000015061	SLC29A4	-10.2	-9	6.72	-4.06	-5.68	-1.82	5' UTR
26	27194426	27195124	*	ENSCHIG00000017273	SLK	-1.79	-1.55	5.86	-2.51	-3.78	0.519	3' UTR
26	9708031	9708090	*	ENSCHIG00000015305	HTRA1	-2.57	-2.29	1.44	-1.37	-2.23	-2.19	Exon
26	20427720	20427780	*	ENSCHIG00000002663	ADRA2A	-3.57	-2.55	1.5	-1.44	-2.34	-4.06	Exon
26	18454111	18454171	*	ENSCHIG00000009681	TCF7L2	-3.19	-2.85	3.1	-1.33	-2.18	-2.5	Exon
26	26880243	26880362	*	ENSCHIG00000020814	ITPRIP	-3.63	-3.26	4.25	-1.3	-2.14	-2.08	Exon
26	29133691	29134581	*	ENSCHIG00000012695	OGA	-3.92	-3.52	5.87	-9.73	-11.9	-2.22	Exon
26	7537988	7538168	*	ENSCHIG00000023041	ZRANB1	-3.94	-3.54	3.37	-1.86	-2.92	-1.94	Exon
26	10466776	10479438	*	ENSCHIG00000017963	FGFR2	-5.07	-3.85	2.25	-1.42	-2.31	-4.24	Exon
26	9918576	9918895	*	ENSCHIG00000013177	TACC2	-4.82	-4.32	3.6	-1.59	-2.55	1.22	Exon
26	20869479	20871022	*	ENSCHIG00000011397	SMC3	-6.33	-4.9	2.25	-434	-434	3.04	Exon
26	30407799	30415206	*	ENSCHIG00000021254	SCD	-16.5	-14.7	2.4	-1.97	-3.06	0.526	5' UTR
26	40385395	40386620	*	ENSCHIG00000020254	LIPA	-20.3	-18.3	1.56	-2.27	-3.47	-3.58	Exon
27	11745239	11745378	*	ENSCHIG00000024372	TACC1	-1.84	-1.6	4	-1.37	-2.24	-1.47	Exon
27	16990417	16990497	*	ENSCHIG00000002290	NRG1	-2.21	-1.95	2.11	-1.59	-2.55	2.13	3' UTR
27	29025728	29026028	*	ENSCHIG00000017793	FAT1	-2.29	-2.02	5.75	-1.87	-2.93	1.6	Exon
27	5455855	5456166	*	ENSCHIG00000021091	TOP2B	-2.53	-2.25	2.37	-1.39	-2.26	-1.72	Exon
27	31243063	31243261	*	ENSCHIG00000012188	ING2	-3.59	-3.22	5.25	-1.64	-2.62	-1.85	Exon
27	19940205	19940305	*	ENSCHIG00000011289	DUSP4	-3.73	-3.35	2.45	-1.57	-2.52	-2.6	Exon
27	16508122	16516318	*	ENSCHIG00000025805	FUT10	-4.97	-4.45	3.83	-1.55	-2.5	-1.13	Exon
27	21145377	21145577	*	ENSCHIG00000011793	PRAG1	-6.37	-4.93	3	-4.19	-5.82	-2.9	Exon
27	20649597	20650237	*	ENSCHIG00000017108	MFHAS1	-8.52	-7.55	4.17	-1.54	-2.48	-0.609	Exon
28	18934954	18940136	*	ENSCHIG00000000205	PALD1	-1.6	-0.789	2.2	-2.02	-3.13	-6	Exon
28	30196594	30196654	*	ENSCHIG00000025891	SLC16A9	-2.21	-1.35	5	-2.23	-3.41	-4.51	Exon
28	41258602	41258722	*	ENSCHIG00000019991	EXOC8	-2.33	-2.07	3	-1.31	-2.16	1.85	Exon
28	4160134	4160374	*	ENSCHIG00000000413	MMRN2	-2.38	-2.11	5	-1.63	-2.61	-0.931	Exon
28	27333121	27333261	*	ENSCHIG00000011108	RTKN2	-3.23	-2.25	3	-1.33	-2.19	-2.73	Exon
28	1734178	1734277	*	ENSCHIG00000022029	PARG	-4.13	-3.7	1.7	-1.82	-2.86	-4.62	Exon
28	12075276	12075975	*	ENSCHIG00000000389	DLG5	-4.86	-4.35	2.57	-1.62	-2.59	-1.5	Exon
28	18874133	18874293	*	ENSCHIG00000000135	PRF1	-5.73	-5.14	6.33	-2.63	-3.93	-3.71	Exon
28	14509112	14509648	*	ENSCHIG00000020542	ZNF503	-5.88	-5.27	5	-2.16	-3.31	-1.17	Exon
28	15672244	15684505	*	ENSCHIG00000000321	AP3M1	-6.11	-5.47	3.33	-2	-3.09	1.25	Exon
28	4491537	4515964	*	ENSCHIG00000013731	WAPL	-6.14	-5.5	8.86	-1.33	-2.19	-1.16	Exon
28	37955004	37956554	*	ENSCHIG00000011687	IRF2BP2	-6.86	-6.11	8.64	-5.16	-6.95	-1.02	Exon
28	6584083	6584143	*	ENSCHIG00000000141	GHITM	-10.3	-8.29	1.62	-1.37	-2.23	-3.27	Exon
28	17727458	17727657	*	ENSCHIG00000005813	VSIR	-14.2	-12.6	2.54	-1.96	-3.04	-1.34	Exon
29	9249679	9249779	*	ENSCHIG00000019092	CCDC89	-3.15	-2.19	3.4	-1.34	-2.2	-2.06	Exon
29	48527299	48528090	*	ENSCHIG00000006687	CTTN	-2.56	-2.28	2.14	-1.33	-2.18	2.01	Exon
29	11957438	11957758	*	ENSCHIG00000020954	PCF11	-2.64	-2.35	5.6	-1.44	-2.35	-1.66	Exon
29	42924465	42925723	*	ENSCHIG00000010802	FERMT3	-2.97	-2.65	1.68	-1.32	-2.18	-0.988	5' UTR
29	9311884	9312103	*	ENSCHIG00000005919	CREBZF	-3.15	-2.82	6.29	-1.43	-2.33	-1.01	Exon
29	31656621	31656781	*	ENSCHIG00000018341	KCNJ5	-4.07	-2.99	4.4	-1.33	-2.19	-3.97	Exon
29	44214929	44215248	*	ENSCHIG00000014153	PCNX3	-3.74	-3.35	3.75	-1.57	-2.52	-1.06	Exon
29	32282997	32283057	*	ENSCHIG00000010160	JAM3	-4.53	-3.38	2	-1.3	-2.14	-2.58	Exon
29	12141475	12141907	*	ENSCHIG00000020601	PRCP	-4.63	-3.47	3	-1.45	-2.36	-3.29	Exon
29	36201355	36201733	*	ENSCHIG00000022949	SNX19	-3.96	-3.56	3	-4.27	-5.92	1.35	Exon
29	17202581	17234136	*	ENSCHIG00000017530	GAB2	-4.21	-3.77	2.44	-1.6	-2.56	1.51	Exon
29	17768899	17769319	*	ENSCHIG00000024983	CLNS1A	-4.83	-4.33	5.25	-3.12	-4.52	-1.6	Exon
29	35545505	35548835	*	ENSCHIG00000011105	APLP2	-4.9	-4.39	2.73	-3.37	-4.83	-0.735	Exon
29	35561148	35561267	*	ENSCHIG00000011105	ST14	-5.06	-4.54	1.54	-1.85	-2.89	-1.1	Exon
29	43527714	43527773	*	ENSCHIG00000020707	EHD1	-11.3	-9.22	2.6	-1.31	-2.15	-2.78	Exon
29	47201704	47201764	*	ENSCHIG00000015344	TESMIN	-11.7	-10.4	2.39	-1.67	-2.65	-2.51	Exon

### Sheet: 3dm6A
seqnames	start	end	strand	name	geneId	lg.p	lg.fdr	fold_enrchment	diff.lg.fdr	diff.lg.p	diff.log2.fc	annotation
1	58119692	58119752	*	ENSCHIG00000015625	USF3	-1.35	-0.561	2.25	-434	-434	-1.79	Exon
23	44960737	44961167	*	ENSCHIG00000025774	DST	-1.77	-0.942	1.4	-2.31	-3.51	-4.77	Exon
1	58117076	58117176	*	ENSCHIG00000015625	USF3	-1.35	-1.13	2.75	-1.74	-2.76	2.98	Exon
1	58118694	58119353	*	ENSCHIG00000015625	USF3	-1.35	-1.13	5.67	-2.32	-3.53	1.13	Exon
29	41208940	41209440	*	ENSCHIG00000015249	AHNAK	-1.42	-1.19	2.45	-1.38	-2.25	0.686	Exon
29	41211900	41226362	*	ENSCHIG00000015249	AHNAK	-1.42	-1.19	30.3	-434	-434	0.899	Exon
2	6442401	6444236	*	ENSCHIG00000024030	HNRNPR	-1.52	-1.29	1.47	-1.95	-3.03	-1.63	5' UTR
4	80174511	80174591	*	ENSCHIG00000017078	SEMA3C	-2.16	-1.3	2.37	-1.62	-2.6	-2.46	Exon
27	8758117	8758177	*	ENSCHIG00000000530	KAT6A	-2.19	-1.33	1.67	-1.98	-3.07	-2.94	Exon
19	36121423	36121869	*	ENSCHIG00000021319	COL1A1	-1.57	-1.34	1.99	-1.66	-2.65	-1.15	Exon
9	68955640	68955720	*	ENSCHIG00000003954	UTRN	-2.27	-1.4	2.29	-1.45	-2.35	-4.29	3' UTR
19	51540775	51546923	*	ENSCHIG00000017136	RNF213	-1.63	-1.4	5.57	-8.92	-11	1.34	5' UTR
19	51546963	51561706	*	ENSCHIG00000017136	RNF213	-1.63	-1.4	5.5	-4.09	-5.71	1.34	3' UTR
19	51561786	51563695	*	ENSCHIG00000017136	RNF213	-1.63	-1.4	4.17	-2.29	-3.49	1.95	Exon
2	129180869	129182512	*	ENSCHIG00000012434	COL5A2	-2.33	-1.45	1.67	-1.84	-2.89	-4.66	Exon
9	1876635	1880663	*	ENSCHIG00000019062	COL12A1	-2.35	-1.47	3.4	-1.39	-2.27	-4.34	Exon
1	72599775	72599894	*	ENSCHIG00000008205	FAM43A	-1.74	-1.5	2.75	-1.32	-2.17	-1.36	Exon
7	92721783	92724430	*	ENSCHIG00000008320	C3	-1.83	-1.59	3.63	-1.58	-2.53	-0.926	Exon
9	62854868	62858413	*	ENSCHIG00000021461	TNFAIP3	-1.9	-1.65	4.33	-1.31	-2.15	-1.79	Exon
9	62864765	62864944	*	ENSCHIG00000021461	TNFAIP3	-1.92	-1.67	3.83	-3.64	-5.17	-2.6	Exon
3	104249698	104249777	*	ENSCHIG00000018342	ADAR	-2	-1.75	2.33	-1.41	-2.29	-4.2	Exon
27	8756260	8756360	*	ENSCHIG00000000530	KAT6A	-2.19	-1.93	3.22	-1.38	-2.25	2.06	Exon
9	69105971	69125794	*	ENSCHIG00000003954	UTRN	-2.24	-1.98	1.57	-1.46	-2.37	1.67	Exon
4	80222959	80232100	*	ENSCHIG00000017078	SEMA3C	-2.93	-1.99	2.4	-1.36	-2.23	-3.77	Exon
7	92724716	92726201	*	ENSCHIG00000008320	C3	-2.28	-2.02	2.63	-3.4	-4.87	-1.73	5' UTR
9	68981408	69001815	*	ENSCHIG00000003954	UTRN	-2.28	-2.02	3.43	-1.62	-2.59	-2.3	Exon
21	27294555	27294815	*	ENSCHIG00000007281	KLF13	-2.31	-2.05	4.25	-2.11	-3.25	-1.39	Exon
2	129187199	129188069	*	ENSCHIG00000012434	COL5A2	-2.33	-2.06	2.3	-1.42	-2.31	-1.13	Exon
23	45024513	45024712	*	ENSCHIG00000025774	DST	-2.35	-2.08	3.86	-1.74	-2.75	-2.16	Exon
9	1863312	1863492	*	ENSCHIG00000019062	COL12A1	-2.35	-2.09	1.89	-2.21	-3.38	-1.24	Exon
19	36120975	36121303	*	ENSCHIG00000021319	COL1A1	-2.36	-2.09	1.89	-5.11	-6.87	-1.29	Exon
29	41226888	41227606	*	ENSCHIG00000015249	AHNAK	-2.41	-2.14	6.78	-1.66	-2.64	0.721	Exon
9	1898827	1901086	*	ENSCHIG00000019062	COL12A1	-2.6	-2.31	3.2	-1.86	-2.92	1.02	Exon
2	129170588	129170668	*	ENSCHIG00000012434	COL5A2	-2.65	-2.36	2.89	-1.51	-2.43	-4.04	Exon
23	44922554	44922634	*	ENSCHIG00000025774	DST	-2.88	-2.57	1.93	-1.69	-2.69	-1.89	Exon
2	6418143	6418223	*	ENSCHIG00000024030	HNRNPR	-2.94	-2.63	1.47	-2.49	-3.75	-2	Exon
2	6418262	6418342	*	ENSCHIG00000024030	HNRNPR	-2.94	-2.63	1.82	-2.46	-3.72	-1.97	Exon
10	14843058	14843217	*	ENSCHIG00000010927	IRF2BPL	-3.04	-2.72	3.11	-2	-3.1	-1.68	Exon
3	105954361	105954735	*	ENSCHIG00000026388	NES	-3.07	-2.74	1.83	-1.43	-2.32	1.33	Exon
21	27294197	27294336	*	ENSCHIG00000007281	KLF13	-3.1	-2.77	3.8	-1.87	-2.92	-1.47	Exon
21	27257387	27293957	*	ENSCHIG00000007281	KLF13	-3.18	-2.84	3.29	-5.32	-7.14	-1.51	Exon
24	42505073	42517548	*	ENSCHIG00000000292	NAPG	-3.18	-2.84	1.72	-6.5	-8.44	-1.57	3' UTR
4	80078607	80078826	*	ENSCHIG00000020870	SEMA3C	-3.2	-2.86	6.4	-3.56	-5.06	-2.43	Exon
7	92712771	92714822	*	ENSCHIG00000008320	C3	-3.21	-2.87	3.05	-1.66	-2.64	-0.646	5' UTR
3	104162500	104163423	*	ENSCHIG00000017156	ADAR	-3.32	-2.97	2.59	-4.22	-5.86	1.47	Exon
3	104163483	104166686	*	ENSCHIG00000017156	ADAR	-3.32	-2.97	4.25	-6.24	-8.15	0.648	Exon
18	15738131	15738590	*	ENSCHIG00000014177	CDH15	-3.33	-2.98	3.44	-2	-3.1	0.716	Exon
1	72598844	72599022	*	ENSCHIG00000008205	FAM43A	-3.37	-3.01	4.12	-1.31	-2.16	-1.81	Exon
1	72599062	72599359	*	ENSCHIG00000008205	FAM43A	-3.37	-3.01	7.33	-1.68	-2.67	-0.957	Exon
27	8765305	8765665	*	ENSCHIG00000000530	KAT6A	-3.39	-3.03	3.44	-3.02	-4.41	1	Exon
9	62861802	62862679	*	ENSCHIG00000021461	TNFAIP3	-3.41	-3.06	7.12	-4.72	-6.41	-1.36	Exon
19	36105968	36108282	*	ENSCHIG00000021319	COL1A1	-3.61	-3.23	4.62	-5.1	-6.85	-1.24	Exon
24	42517628	42517748	*	ENSCHIG00000000292	NAPG	-3.61	-3.24	1.86	-2.06	-3.18	-2.74	Exon
24	42518061	42518340	*	ENSCHIG00000000292	NAPG	-3.86	-3.29	4.25	-3.85	-5.41	-2.34	Exon
9	53426419	53426499	*	ENSCHIG00000012147	THEMIS	-4.52	-3.37	3	-1.68	-2.67	-2.77	Exon
9	53446443	53555242	*	ENSCHIG00000012147	THEMIS	-4.52	-3.37	5.67	-1.55	-2.49	-4.25	Exon
9	75716689	75716929	*	ENSCHIG00000023404	ZBTB2	-4.6	-3.44	7.25	-4.15	-5.77	-5.23	Exon
20	9161085	9164612	*	ENSCHIG00000013013	ZNF366	-4.73	-3.56	1.55	-2.22	-3.39	2.71	Exon
20	9178541	9178641	*	ENSCHIG00000013013	ZNF366	-4.73	-3.56	5	-2.58	-3.86	-4.46	3' UTR
18	15739849	15740388	*	ENSCHIG00000014177	CDH15	-4.05	-3.63	4.37	-1.43	-2.33	0.706	Exon
18	15740428	15741725	*	ENSCHIG00000014177	CDH15	-4.05	-3.63	7.6	-2.1	-3.23	0.751	Exon
3	105952125	105952364	*	ENSCHIG00000026388	NES	-4.23	-3.79	4.7	-1.97	-3.06	-0.903	3' UTR
3	105953469	105953823	*	ENSCHIG00000026388	NES	-4.23	-3.79	7.75	-1.92	-3	-0.89	3' UTR
10	93266844	93267044	*	ENSCHIG00000022474	F2R	-4.44	-3.98	5.4	-1.34	-2.2	-1.82	Exon
9	53426638	53434089	*	ENSCHIG00000012147	THEMIS	-4.52	-4.05	2.62	-2.01	-3.11	-2.72	Exon
9	75716289	75716609	*	ENSCHIG00000023404	ZBTB2	-4.6	-4.12	5.8	-3.69	-5.24	-2.3	Exon
10	14843990	14844308	*	ENSCHIG00000010927	IRF2BPL	-4.63	-4.15	4.25	-4.16	-5.79	-1.97	Exon
10	14844347	14844764	*	ENSCHIG00000010927	IRF2BPL	-4.63	-4.15	3.8	-3.03	-4.43	-0.944	Exon
9	23872696	23872775	*	ENSCHIG00000009392	MARCKS	-5.51	-4.21	2.67	-1.82	-2.85	-4.58	Exon
20	9164731	9178501	*	ENSCHIG00000013013	ZNF366	-4.73	-4.24	3.17	-1.61	-2.58	-1.73	Exon
11	92256124	92256203	*	ENSCHIG00000006785	DAB2IP	-4.79	-4.3	1.92	-2.02	-3.14	-1.81	Exon
11	92269695	92269795	*	ENSCHIG00000006785	DAB2IP	-4.79	-4.3	2.43	-1.77	-2.8	-2.77	Exon
10	93266106	93266505	*	ENSCHIG00000022474	F2R	-4.8	-4.31	4.85	-1.97	-3.06	-1.37	Exon
13	69610787	69611107	*	ENSCHIG00000017606	EMILIN3	-5.16	-4.62	3.12	-1.52	-2.45	1.28	Exon
13	69611187	69611307	*	ENSCHIG00000017606	EMILIN3	-5.16	-4.62	3.55	-3.07	-4.47	1.67	Exon
13	69611346	69612601	*	ENSCHIG00000017606	EMILIN3	-5.16	-4.62	5.25	-1.67	-2.66	3.37	Exon
10	93268121	93269930	*	ENSCHIG00000022474	F2R	-5.5	-4.93	4	-3.49	-4.97	-1.74	Exon
9	23872496	23872596	*	ENSCHIG00000009392	MARCKS	-5.51	-4.94	2.62	-1.97	-3.05	-2.02	Exon
9	23872815	23873035	*	ENSCHIG00000009392	MARCKS	-5.51	-4.94	3.06	-2.39	-3.62	-1.18	Exon
13	53834251	53834351	*	ENSCHIG00000010423	TCFL5	-5.79	-5.19	2.56	-2.29	-3.49	2.25	Exon
13	53840991	53841170	*	ENSCHIG00000010423	TCFL5	-5.79	-5.19	4	-1.9	-2.96	1.67	Exon
13	53843684	53843824	*	ENSCHIG00000010423	TCFL5	-5.79	-5.19	7.17	-1.37	-2.24	-1.24	Exon
14	79000879	79005195	*	ENSCHIG00000010156	AGO2	-5.84	-5.23	2.44	-1.54	-2.49	1.71	Exon
11	36996588	36996688	*	ENSCHIG00000014950	SPTBN1	-5.84	-5.24	1.73	-3.61	-5.12	-1.07	Exon
14	79094091	79094191	*	ENSCHIG00000013943	AGO2	-6.84	-5.33	2.37	-1.73	-2.74	-2.39	Exon
11	92270822	92272946	*	ENSCHIG00000006785	DAB2IP	-6.04	-5.41	2	-1.41	-2.29	-1.58	Exon
16	62096215	62096494	*	ENSCHIG00000025428	TEDDM1	-6.42	-5.74	2.3	-13.3	-15.7	-2.41	3' UTR
16	62097097	62097197	*	ENSCHIG00000025428	TEDDM1	-6.42	-5.74	1.7	-5.05	-6.79	-2.53	Exon
16	62102194	62105052	*	ENSCHIG00000025428	TEDDM1	-6.42	-5.74	2.69	-5.67	-7.54	-1.65	Exon
6	45616867	45618615	*	ENSCHIG00000015739	SLC34A2	-6.58	-5.88	1.55	-2.71	-4.04	-1.09	Exon
12	1198409	1255814	*	ENSCHIG00000026168	COL4A2	-6.61	-5.9	2.86	-6.15	-8.06	-2.03	Exon
14	79093711	79093851	*	ENSCHIG00000013943	AGO2	-6.84	-6.1	7.6	-5.09	-6.85	-2.77	Exon
16	37565910	37566430	*	ENSCHIG00000018196	PRRC2C	-6.84	-6.1	3.37	-1.84	-2.88	0.883	Exon
16	37566470	37566810	*	ENSCHIG00000018196	PRRC2C	-6.84	-6.1	3.5	-2.08	-3.21	1.03	Exon
16	37567070	37570858	*	ENSCHIG00000018196	PRRC2C	-6.84	-6.1	2.31	-1.81	-2.83	1.07	Exon
12	1195926	1198349	*	ENSCHIG00000026168	COL4A2	-7.02	-6.25	3.25	-4.47	-6.14	-1.98	Exon
12	1179525	1181639	*	ENSCHIG00000026168	COL4A2	-7.19	-6.4	2.88	-2.28	-3.47	-1.19	Exon
6	45605941	45607222	*	ENSCHIG00000015739	SLC34A2	-7.26	-6.47	3.21	-4.2	-5.84	-2.14	Exon
6	45612183	45613700	*	ENSCHIG00000015739	SLC34A2	-7.26	-6.47	2.88	-5.6	-7.46	-1.64	Exon
13	56786743	56788549	*	ENSCHIG00000013806	NELFCD	-7.39	-6.57	1.18	-4.77	-6.48	-3.4	3' UTR
13	24833450	24834050	*	ENSCHIG00000018776	ARHGAP21	-7.47	-6.64	8	-4.51	-6.18	-1.09	Exon
13	24834709	24834949	*	ENSCHIG00000018776	ARHGAP21	-7.47	-6.64	3.77	-2.88	-4.24	-1.69	Exon
13	24846608	24847530	*	ENSCHIG00000018776	ARHGAP21	-7.47	-6.64	2.33	-1.68	-2.67	-3.03	Exon
11	36986093	36987299	*	ENSCHIG00000014950	SPTBN1	-7.5	-6.67	1.58	-1.58	-2.54	-0.644	Exon
11	36987339	36993952	*	ENSCHIG00000014950	SPTBN1	-7.5	-6.67	2.36	-2.56	-3.84	-0.718	Exon
5	112090926	112122434	*	ENSCHIG00000018238	TCF20	-8	-7.1	15.2	-2.77	-4.1	-0.979	Exon
5	112123772	112123852	*	ENSCHIG00000018238	TCF20	-8	-7.1	1.88	-2.59	-3.88	2.26	Exon
5	112125051	112125951	*	ENSCHIG00000018238	TCF20	-8	-7.1	6.5	-3.37	-4.84	0.872	Exon
19	42149708	42149988	*	ENSCHIG00000021967	CAVIN1	-8.09	-7.18	1.59	-6.45	-8.38	-0.73	Exon
19	42160965	42161085	*	ENSCHIG00000021967	CAVIN1	-8.09	-7.18	2.2	-3.56	-5.07	-2.1	Exon
19	42161125	42161364	*	ENSCHIG00000021967	CAVIN1	-8.09	-7.18	2.66	-3.43	-4.91	-0.992	Exon
23	5215866	5215926	*	ENSCHIG00000021114	NEDD9	-8.26	-7.33	1.33	-2.21	-3.38	-1.5	3' UTR
23	5217044	5223805	*	ENSCHIG00000021114	NEDD9	-8.26	-7.33	7.27	-13.6	-16	-1.02	5' UTR
23	5224885	5268198	*	ENSCHIG00000021114	NEDD9	-8.26	-7.33	12.1	-2.77	-4.1	-0.73	Exon
15	31770576	31771859	*	ENSCHIG00000007762	NUMA1	-8.51	-7.55	1.83	-1.44	-2.34	1.89	5' UTR
15	31771959	31773608	*	ENSCHIG00000007762	NUMA1	-8.51	-7.55	3.56	-6.11	-8.02	1.02	3' UTR
15	31775269	31775529	*	ENSCHIG00000007762	NUMA1	-8.51	-7.55	3.14	-1.85	-2.89	0.789	5' UTR
16	4824854	4829082	*	ENSCHIG00000024144	C4BPA	-8.72	-7.72	2.5	-1.55	-2.49	-2.32	Exon
16	4836882	4837829	*	ENSCHIG00000024144	C4BPA	-8.72	-7.72	2.78	-3.38	-4.86	-1.83	Exon
16	4847417	4848612	*	ENSCHIG00000024144	C4BPA	-8.72	-7.72	1.89	-2.12	-3.26	-4.96	Exon
13	31010896	31010956	*	ENSCHIG00000020459	VIM	-8.84	-7.82	1.69	-2.63	-3.93	-0.925	Exon
13	31010995	31011115	*	ENSCHIG00000020459	VIM	-8.84	-7.82	1.62	-1.76	-2.78	-0.857	Exon
13	31011155	31011354	*	ENSCHIG00000020459	VIM	-8.84	-7.82	1.62	-4.78	-6.49	-1.15	Exon
5	55612830	55630475	*	ENSCHIG00000024408	LRP1	-9.14	-8.09	4.93	-2.35	-3.58	-0.551	Exon
19	48171644	48173603	*	ENSCHIG00000018960	PECAM1	-9.15	-8.1	2	-2.46	-3.71	-5.43	Exon
19	48179963	48180083	*	ENSCHIG00000018960	PECAM1	-9.15	-8.1	1.93	-1.73	-2.74	-1.37	Exon
19	48192204	48202228	*	ENSCHIG00000018960	PECAM1	-9.15	-8.1	2.71	-1.61	-2.58	-1.08	Exon
5	55588288	55589574	*	ENSCHIG00000024408	LRP1	-9.36	-8.27	4.06	-3.22	-4.66	-0.891	Exon
5	55595496	55599021	*	ENSCHIG00000024408	LRP1	-9.36	-8.27	4.43	-2.62	-3.92	-1.14	Exon
25	39767270	39767849	*	ENSCHIG00000015061	TNRC18	-10.2	-9	6.18	-4.2	-5.83	-0.792	Exon
25	39768748	39776127	*	ENSCHIG00000015061	TNRC18	-10.2	-9	2.64	-3	-4.39	-0.737	Exon
25	39781528	39781847	*	ENSCHIG00000015061	TNRC18	-10.2	-9	6.63	-5.41	-7.24	-1.22	Exon
2	5771661	5772791	*	ENSCHIG00000024710	C1QA	-11.6	-10.3	1.68	-2.1	-3.23	-1.3	Exon
2	5772831	5772890	*	ENSCHIG00000024710	C1QA	-11.6	-10.3	1.65	-1.34	-2.2	-1.72	Exon
2	5772930	5773109	*	ENSCHIG00000024710	C1QA	-11.6	-10.3	2.35	-2.54	-3.82	-1.15	Exon
4	111903130	111903369	*	ENSCHIG00000012408	FZD1	-12.5	-11.1	3.4	-1.55	-2.49	-1.24	Exon
4	111903509	111903569	*	ENSCHIG00000012408	FZD1	-12.5	-11.1	2.08	-2.17	-3.32	-3.87	Exon
4	111904432	111905466	*	ENSCHIG00000012408	FZD1	-12.5	-11.1	4.67	-1.91	-2.99	-1.76	Exon
9	75702623	75703102	*	ENSCHIG00000013493	ZBTB2	-12.6	-11.2	3	-4.2	-5.83	-1.59	Exon
13	53891198	53891298	*	ENSCHIG00000020689	OGFR	-14.4	-12.7	1.39	-1.42	-2.31	1	Exon
13	53891378	53891438	*	ENSCHIG00000020689	OGFR	-14.4	-12.7	1.4	-3.34	-4.79	2.9	3' UTR
13	53891497	53891597	*	ENSCHIG00000020689	OGFR	-14.4	-12.7	1.8	-2	-3.11	2.68	Exon
8	73592634	73629633	*	ENSCHIG00000026845	DPYSL2	-21.6	-19.5	2.6	-1.39	-2.26	-2.04	Exon
8	73631884	73632921	*	ENSCHIG00000026845	DPYSL2	-21.6	-19.5	1.84	-2.64	-3.94	-2.15	Exon
8	73661071	73663507	*	ENSCHIG00000026845	DPYSL2	-21.6	-19.5	1.5	-1.88	-2.94	-1.71	3' UTR
7	90526876	90526936	*	ENSCHIG00000013910	EEF2	-23.5	-21.4	1.48	-1.44	-2.34	-0.783	Exon
7	90527767	90528118	*	ENSCHIG00000013910	EEF2	-23.5	-21.4	2.08	-2.45	-3.7	-0.737	Exon
7	90528197	90530292	*	ENSCHIG00000013910	EEF2	-23.5	-21.4	2.86	-2.31	-3.51	-0.833	Exon
13	56786685	56786765	*	ENSCHIG00000011782	NELFCD	-24.7	-22.4	1.29	-6.26	-8.18	-2.99	Exon
13	56788625	56788771	*	ENSCHIG00000011782	NELFCD	-24.7	-22.4	1.18	-4.05	-5.66	-2.58	Exon

### Sheet: 4dm6a
seqnames	start	end	strand	name	lg.p	lg.fdr	fold_enrchment	diff.lg.fdr	diff.lg.p	diff.log2.fc	geneId	annotation
27	29116818	29116918	*	ENSCHIG00000017793	-1.57	-0.759	3.71	-1.32	-2.18	-2.66	MTNR1A	Exon
15	53196838	53197038	*	ENSCHIG00000017357	-1.6	-1.37	5.25	-1.53	-2.46	-0.874	TTC36	Exon
7	96746566	96746645	*	ENSCHIG00000019059	-1.66	-1.43	1.73	-1.69	-2.69	-1.71	DDX39A	3' UTR
27	29104141	29104481	*	ENSCHIG00000017793	-2.08	-1.83	6	-1.92	-3	-1.37	MTNR1A	Exon
7	96744463	96744543	*	ENSCHIG00000019059	-2.36	-2.09	1.75	-1.92	-2.99	-2.26	DDX39A	Exon
25	26770689	26770848	*	ENSCHIG00000011921	-2.41	-2.13	2.05	-1.41	-2.3	1.31	PHKG2	3' UTR
3	3911477	3924991	*	ENSCHIG00000018312	-2.42	-2.15	4.75	-6.79	-8.78	-0.962	COL6A3	Exon
27	29121892	29122412	*	ENSCHIG00000017793	-2.5	-2.23	6.56	-2.37	-3.6	-1.28	MTNR1A	Exon
15	53189343	53189663	*	ENSCHIG00000017357	-2.66	-2.37	2	-2.25	-3.43	1.24	TTC36	Exon
1	117298576	117298755	*	ENSCHIG00000015207	-2.83	-2.53	6.5	-4.89	-6.61	-5.32	TSC22D2	Exon
1	117298835	117299034	*	ENSCHIG00000015207	-2.83	-2.53	5.4	-2.06	-3.18	-1.47	TSC22D2	Exon
1	117299073	117299292	*	ENSCHIG00000015207	-2.83	-2.53	4.4	-1.48	-2.4	-2.92	TSC22D2	Exon
15	53166131	53166451	*	ENSCHIG00000017357	-2.89	-2.58	2.94	-2.05	-3.17	1.14	TTC36	Exon
15	53166611	53166731	*	ENSCHIG00000017357	-2.89	-2.58	2.37	-1.75	-2.76	2.17	TTC36	Exon
25	26756820	26757269	*	ENSCHIG00000011921	-2.96	-2.64	1.47	-1.36	-2.23	1.56	PHKG2	5' UTR
3	3908912	3909211	*	ENSCHIG00000018312	-2.99	-2.68	7.5	-3.59	-5.1	-1.31	COL6A3	Exon
27	29129290	29129570	*	ENSCHIG00000017793	-3.06	-2.74	4	-1.94	-3.02	-1.2	MTNR1A	Exon
3	3936331	3936671	*	ENSCHIG00000018312	-3.31	-2.96	7.79	-9.67	-11.8	-2.7	COL6A3	Exon
1	117256666	117256825	*	ENSCHIG00000015207	-3.58	-3.21	4.12	-2.85	-4.2	-2.76	TSC22D2	Exon
25	26760769	26760888	*	ENSCHIG00000011921	-3.62	-3.24	1.62	-2.2	-3.37	1.54	PHKG2	Exon
25	26760928	26761288	*	ENSCHIG00000011921	-3.62	-3.24	2.36	-3.75	-5.3	1.18	PHKG2	Exon
3	3938123	3943788	*	ENSCHIG00000018312	-3.71	-3.32	17	-7.61	-9.63	-1.78	COL6A3	Exon
16	62781834	62787020	*	ENSCHIG00000014471	-3.89	-3.49	4	-2.11	-3.24	-1.11	LAMC2	Exon
16	62787653	62789953	*	ENSCHIG00000014471	-3.89	-3.49	3.82	-1.66	-2.64	-1.47	LAMC2	Exon
16	62791386	62792887	*	ENSCHIG00000014471	-3.89	-3.49	4.8	-2.24	-3.42	-1.31	LAMC2	Exon
16	62792947	62797933	*	ENSCHIG00000014471	-3.89	-3.49	3.92	-2.27	-3.46	-0.84	LAMC2	Exon
21	6845425	6845785	*	ENSCHIG00000016711	-4.4	-3.94	5.17	-1.58	-2.54	1.13	SYNM	Exon
21	6845904	6846204	*	ENSCHIG00000016711	-4.4	-3.94	2.5	-1.44	-2.34	1.18	SYNM	Exon
21	6846683	6846923	*	ENSCHIG00000016711	-4.4	-3.94	3.82	-3.06	-4.46	1.34	SYNM	Exon
21	6846963	6847363	*	ENSCHIG00000016711	-4.4	-3.94	4.83	-2.69	-4.01	0.957	SYNM	Exon
17	50687344	50688313	*	ENSCHIG00000010752	-5.5	-4.2	3.4	-1.53	-2.46	-1.72	PCDH18	Exon
17	50688912	50688972	*	ENSCHIG00000010752	-5.5	-4.2	5	-1.35	-2.21	-4	PCDH18	Exon
17	50689411	50689610	*	ENSCHIG00000010752	-5.5	-4.2	3.67	-4.02	-5.62	-2.63	PCDH18	Exon
1	7975015	7975075	*	ENSCHIG00000006622	-5.74	-4.41	3.67	-1.41	-2.3	-3.17	ADAMTS1	Exon
17	50677841	50678141	*	ENSCHIG00000010752	-5.5	-4.93	13.5	-5.11	-6.88	-2.07	PCDH18	Exon
1	7975115	7975274	*	ENSCHIG00000006622	-5.74	-5.15	6.6	-1.53	-2.47	-1.93	ADAMTS1	Exon
1	64847640	64849881	*	ENSCHIG00000019503	-5.78	-5.18	2.62	-2.38	-3.61	-2.72	FSTL1	3' UTR
1	7981588	7981887	*	ENSCHIG00000006622	-5.89	-5.28	2.7	-1.9	-2.96	-0.961	ADAMTS1	Exon
1	7981927	7982167	*	ENSCHIG00000006622	-5.89	-5.28	5.2	-3.13	-4.55	-1.5	ADAMTS1	Exon
2	32460156	32462233	*	ENSCHIG00000021438	-6.21	-5.55	2.21	-4.02	-5.63	-1.21	ATIC	Exon
2	32462273	32463408	*	ENSCHIG00000021438	-6.21	-5.55	2.58	-2.65	-3.95	-1.55	ATIC	Exon
2	32463528	32465794	*	ENSCHIG00000021438	-6.21	-5.55	2.36	-1.91	-2.98	-0.886	ATIC	Exon
2	32465834	32465914	*	ENSCHIG00000021438	-6.21	-5.55	2.55	-2.32	-3.53	-2.32	ATIC	Exon
1	64838205	64839316	*	ENSCHIG00000019503	-6.24	-5.58	1.32	-2.57	-3.85	-1.77	FSTL1	Exon
1	64840254	64842163	*	ENSCHIG00000019503	-6.24	-5.58	1.5	-2.44	-3.7	-3.06	FSTL1	Exon
22	32311349	32316171	*	ENSCHIG00000015488	-6.35	-5.68	1.38	-2.3	-3.5	-2.53	LMOD3	Exon
22	32317227	32317466	*	ENSCHIG00000015488	-6.35	-5.68	5.4	-1.37	-2.24	-1.49	LMOD3	Exon
22	32326127	32326367	*	ENSCHIG00000015488	-6.35	-5.68	3.25	-2.01	-3.11	-2.29	LMOD3	Exon
22	32326706	32326946	*	ENSCHIG00000015488	-6.35	-5.68	4	-1.81	-2.84	-4.79	LMOD3	Exon
1	64831742	64831861	*	ENSCHIG00000019503	-6.65	-5.94	2.36	-1.91	-2.98	-1.42	FSTL1	3' UTR
7	96750922	96751384	*	ENSCHIG00000010425	-6.65	-5.94	1.83	-1.6	-2.56	-1.52	DDX39A	5' UTR
7	96751424	96751688	*	ENSCHIG00000010425	-6.65	-5.94	2.59	-2.36	-3.59	-1.13	DDX39A	Exon
6	61100528	61107470	*	ENSCHIG00000017113	-7.31	-6.51	4.43	-11.7	-14	-1.41	LIMCH1	Exon
6	61121892	61125421	*	ENSCHIG00000017113	-7.31	-6.51	2.75	-6.64	-8.59	-1.5	LIMCH1	Exon
6	61129803	61135410	*	ENSCHIG00000017113	-7.31	-6.51	3.63	-4.13	-5.75	-2.02	LIMCH1	Exon
6	61067352	61073321	*	ENSCHIG00000017113	-7.54	-6.69	4.62	-3.49	-4.98	-1.12	LIMCH1	3' UTR
18	25131690	25132915	*	ENSCHIG00000016293	-8.07	-7.16	4	-3.92	-5.5	-2.35	MMP2	3' UTR
18	25133175	25133255	*	ENSCHIG00000016293	-8.07	-7.16	2.53	-2.02	-3.13	-1.58	MMP2	Exon
18	25133295	25136000	*	ENSCHIG00000016293	-8.07	-7.16	2.67	-1.52	-2.45	-1.48	MMP2	Exon
18	25136060	25137051	*	ENSCHIG00000016293	-8.07	-7.16	2.75	-3.34	-4.79	-2.23	MMP2	Exon
21	20500339	20500548	*	ENSCHIG00000010000	-10.4	-9.22	2.36	-2.22	-3.4	-2.49	ANPEP	Exon
21	20502513	20502692	*	ENSCHIG00000010000	-10.4	-9.22	2.64	-2.67	-3.99	-1.59	ANPEP	Exon
21	20502732	20502912	*	ENSCHIG00000010000	-10.4	-9.22	2.92	-1.96	-3.05	-0.967	ANPEP	Exon
21	20502952	20514822	*	ENSCHIG00000010000	-10.4	-9.22	2.23	-2.62	-3.92	-0.555	ANPEP	Exon
19	50630823	50630923	*	ENSCHIG00000026676	-11.3	-10	2.15	-2.44	-3.68	-0.633	ACTG1	Exon
19	50630963	50631410	*	ENSCHIG00000026676	-11.3	-10	1.83	-5.53	-7.38	-1.13	ACTG1	Exon
19	50631450	50631678	*	ENSCHIG00000026676	-11.3	-10	1.64	-2.85	-4.2	-1.02	ACTG1	Exon
28	36624559	36624619	*	ENSCHIG00000020764	-13.7	-12.2	3.44	-1.81	-2.84	-2.93	NID1	Exon
28	36633999	36635781	*	ENSCHIG00000020764	-13.7	-12.2	3.8	-1.48	-2.4	-2.09	NID1	Exon
28	36640327	36654297	*	ENSCHIG00000020764	-13.7	-12.2	3.6	-4.06	-5.67	-2.31	NID1	Exon
28	36669095	36680056	*	ENSCHIG00000020764	-13.7	-12.2	3.57	-5.72	-7.6	-2.76	NID1	Exon
19	50629661	50630627	*	ENSCHIG00000026676	-15	-13.3	2.34	-10.2	-12.4	-1.23	ACTG1	Exon

### Sheet: 5dm6A
seqnames	start	end	width	name	geneId	score	strand.1	lg.p	lg.fdr	fold_enrchment	diff.lg.fdr	diff.lg.p	diff.log2.fc	annotation1
10	17061357	17061417	61	ENSCHIG00000016765	YLPM1	0.02	-	-1.7	-1.47	2.4	-1.57	-2.52	1.75	Exon
10	17100278	17100378	101	ENSCHIG00000016765	YLPM1	0.0019	-	-2.71	-2.42	2.14	-1.85	-2.9	2.15	Exon
10	17068170	17068529	360	ENSCHIG00000016765	YLPM1	0.00085	-	-3.07	-2.75	2.57	-2.26	-3.44	0.855	Exon
10	17068708	17069008	301	ENSCHIG00000016765	YLPM1	0.00085	-	-3.07	-2.75	3.3	-1.3	-2.14	0.781	Exon
22	10510972	10511032	61	ENSCHIG00000026535	TRANK1	0.00012	+	-3.91	-2.85	2.67	-2.19	-3.36	3.12	Exon
26	9549020	9550199	1180	ENSCHIG00000011076	C10orf120	0.00037	-	-3.43	-3.07	2.25	-1.98	-3.07	-1.69	Exon
10	17087103	17087382	280	ENSCHIG00000016765	YLPM1	0.0003	-	-3.52	-3.16	3.23	-2.39	-3.63	1.38	Exon
22	10526314	10526394	81	ENSCHIG00000026535	TRANK1	0.00012	+	-3.91	-3.5	2	-1.46	-2.36	0.899	Exon
22	10526434	10526884	451	ENSCHIG00000026535	TRANK1	0.00012	+	-3.91	-3.5	3.33	-3.97	-5.56	1.15	Exon
22	10527483	10527623	141	ENSCHIG00000026535	TRANK1	0.00012	+	-3.91	-3.5	3.75	-2.09	-3.22	1.75	Exon
22	10527663	10533901	6239	ENSCHIG00000026535	TRANK1	0.00012	+	-3.91	-3.5	2.5	-6.25	-8.17	1.59	Exon
9	56263955	56264055	101	ENSCHIG00000010211	EPB41L2	2.9e-07	-	-6.54	-5.85	3	-1.41	-2.29	-1.51	Exon
9	56264095	56269076	4982	ENSCHIG00000010211	EPB41L2	2.9e-07	-	-6.54	-5.85	2.8	-1.33	-2.19	-1.95	Exon
9	56321831	56321890	60	ENSCHIG00000010211	EPB41L2	2.9e-07	-	-6.54	-5.85	1.72	-1.4	-2.28	-1.61	Exon
26	9544485	9544605	121	ENSCHIG00000011076	C10orf120	1.8e-07	-	-6.74	-6.01	1.8	-1.89	-2.95	-1.12	Exon
14	62920024	62920563	540	ENSCHIG00000018290	CEBPD	1.5e-07	+	-6.83	-6.09	4.5	-1.83	-2.87	1.6	5' UTR
14	62921042	62921202	161	ENSCHIG00000018290	CEBPD	1.5e-07	+	-6.83	-6.09	3.63	-1.6	-2.57	-0.982	Exon
14	62921262	62921502	241	ENSCHIG00000018290	CEBPD	1.5e-07	+	-6.83	-6.09	2.72	-5.1	-6.86	-1.45	Exon
14	62921642	62921741	100	ENSCHIG00000018290	CEBPD	1.5e-07	+	-6.83	-6.09	1.58	-1.66	-2.64	-1.91	Exon
14	62921801	62921961	161	ENSCHIG00000018290	CEBPD	1.5e-07	+	-6.83	-6.09	2.76	-3.14	-4.57	-1.35	Exon
26	9527309	9537129	9821	ENSCHIG00000011076	C10orf120	6.9e-08	-	-7.16	-6.38	2.34	-1.37	-2.23	-0.527	Exon
17	12554564	12587335	32772	ENSCHIG00000017300	MED13L	6.3e-08	-	-7.2	-6.4	3.5	-1.82	-2.86	-1.56	Exon
26	9542299	9542559	261	ENSCHIG00000011076	C10orf120	5.8e-08	-	-7.24	-6.45	3.12	-1.68	-2.67	-1.27	Exon
26	9569349	9572739	3391	ENSCHIG00000011076	C10orf120	4.5e-08	-	-7.35	-6.54	3.57	-1.31	-2.16	-1.09	Exon
9	56243550	56243629	80	ENSCHIG00000010211	EPB41L2	2.1e-08	-	-7.67	-6.81	2.24	-1.68	-2.67	-1.44	Exon
9	56243729	56243809	81	ENSCHIG00000010211	EPB41L2	2.1e-08	-	-7.67	-6.81	1.44	-1.84	-2.89	-1.4	Exon
17	12327594	12327674	81	ENSCHIG00000017300	MED13L	7.1e-10	-	-9.15	-8.09	2.43	-1.68	-2.67	-2.26	Exon
17	12331448	12335751	4304	ENSCHIG00000017300	MED13L	7.1e-10	-	-9.15	-8.09	6.67	-1.52	-2.45	-1.27	3' UTR
17	12354622	12354762	141	ENSCHIG00000017300	MED13L	7.1e-10	-	-9.15	-8.09	2.67	-2.34	-3.56	-2.68	Exon
17	12365450	12368080	2631	ENSCHIG00000017300	MED13L	7.1e-10	-	-9.15	-8.09	2.18	-1.43	-2.33	-1.45	Exon
9	89825240	89825300	61	ENSCHIG00000022083	AFDN	4e-12	+	-11.4	-10.1	1.57	-1.55	-2.5	-2.58	Exon
9	89815120	89815479	360	ENSCHIG00000022083	AFDN	4e-13	+	-12.4	-11	5.44	-8.89	-11	-2.15	Exon
9	89810991	89813746	2756	ENSCHIG00000022083	AFDN	5e-17	+	-16.3	-14.5	3.09	-1.34	-2.21	-0.556	Exon
9	89815659	89817909	2251	ENSCHIG00000022083	AFDN	2.5e-17	+	-16.6	-14.8	4.75	-4.97	-6.71	-1.62	5' UTR
9	89822687	89825000	2314	ENSCHIG00000022083	AFDN	2.5e-17	+	-16.6	-14.8	2.75	-1.91	-2.97	-0.942	3' UTR

### Sheet: 6dm6A
seqnames	start	end	strand	name	geneId	lg.p	lg.fdr	fold_enrchment	diff.lg.fdr	diff.lg.p	diff.log2.fc	annotation
12	3989684	3989744	*	ENSCHIG00000020325	EFNB2	-1.38	-0.585	2.5	-1.46	-2.37	-2.29	Exon
12	4032565	4032645	*	ENSCHIG00000020325	EFNB2	-1.38	-0.585	3.33	-2.1	-3.23	-3.1	Exon
12	4035534	4035634	*	ENSCHIG00000020325	EFNB2	-1.38	-0.585	2.67	-1.42	-2.31	-2.09	Exon
1	67863469	67863608	*	ENSCHIG00000015809	MYLK	-1.92	-1.08	6.33	-2.22	-3.4	-3.11	Exon
12	4014731	4014871	*	ENSCHIG00000020325	EFNB2	-1.38	-1.16	2.45	-2.86	-4.21	-1.94	Exon
12	4035015	4035494	*	ENSCHIG00000020325	EFNB2	-1.38	-1.16	7.6	-11.2	-13.4	-2.86	Exon
12	4035674	4035874	*	ENSCHIG00000020325	EFNB2	-1.38	-1.16	2.92	-1.88	-2.94	-1.31	Exon
19	51532828	51532968	*	ENSCHIG00000017136	ENDOV	-1.63	-1.4	2.33	-1.32	-2.17	0.601	Exon
19	51534487	51535166	*	ENSCHIG00000017136	ENDOV	-1.63	-1.4	4.5	-7.31	-9.32	1.1	Exon
19	51535206	51535546	*	ENSCHIG00000017136	ENDOV	-1.63	-1.4	8.5	-2	-3.09	0.786	Exon
19	51535585	51536971	*	ENSCHIG00000017136	ENDOV	-1.63	-1.4	5.33	-3.83	-5.39	2.51	3' UTR
19	51537011	51539458	*	ENSCHIG00000017136	ENDOV	-1.63	-1.4	11.8	-13	-15.3	1.42	Exon
19	51539764	51540735	*	ENSCHIG00000017136	ENDOV	-1.63	-1.4	3.11	-3.87	-5.44	2.09	Exon
1	67863289	67863389	*	ENSCHIG00000015809	MYLK	-1.92	-1.67	3.33	-1.87	-2.93	-3.14	Exon
5	100577618	100578318	*	ENSCHIG00000015928	KLRG1	-2.22	-1.96	2.4	-2.52	-3.8	-5.47	Exon
25	2182217	2182396	*	ENSCHIG00000011257	SRRM2	-2.44	-2.16	2.16	-2.14	-3.29	1.35	3' UTR
25	2182436	2182736	*	ENSCHIG00000011257	SRRM2	-2.44	-2.16	2.48	-2.59	-3.88	0.942	Exon
25	2182976	2183135	*	ENSCHIG00000011257	SRRM2	-2.44	-2.16	2.73	-1.75	-2.76	1.05	Exon
25	2183255	2183415	*	ENSCHIG00000011257	SRRM2	-2.44	-2.16	1.76	-1.73	-2.73	1.12	Exon
25	2183475	2183814	*	ENSCHIG00000011257	SRRM2	-2.44	-2.16	3	-5.08	-6.83	1.1	Exon
18	12373954	12390709	*	ENSCHIG00000024115	CRISPLD2	-3.15	-2.19	4.5	-2.78	-4.12	-1.68	Exon
18	12414167	12414793	*	ENSCHIG00000024115	CRISPLD2	-3.15	-2.19	2.5	-4	-5.59	-3.18	Exon
1	67837121	67837201	*	ENSCHIG00000015809	MYLK	-3.77	-2.72	2.57	-2.49	-3.75	-3.84	Exon
1	67837916	67839649	*	ENSCHIG00000015809	MYLK	-3.77	-2.72	3	-2.96	-4.34	-4.68	Exon
18	12441501	12441561	*	ENSCHIG00000024115	CRISPLD2	-3.77	-2.73	2.67	-1.31	-2.16	-4.11	Exon
18	12441820	12441920	*	ENSCHIG00000024115	CRISPLD2	-3.77	-2.73	1.67	-1.84	-2.88	-3.64	Exon
5	30424798	30424878	*	ENSCHIG00000015068	KMT2D	-3.15	-2.81	1.88	-2.3	-3.5	2.21	Exon
18	12393636	12395562	*	ENSCHIG00000024115	CRISPLD2	-3.15	-2.82	2.86	-2.05	-3.16	-1.73	Exon
18	12399499	12406289	*	ENSCHIG00000024115	CRISPLD2	-3.15	-2.82	2.2	-3.62	-5.14	-3.5	Exon
1	67839729	67856845	*	ENSCHIG00000015809	MYLK	-3.57	-3.2	5.67	-2.9	-4.26	-1.68	Exon
25	2184214	2185865	*	ENSCHIG00000011257	SRRM2	-3.61	-3.24	2.39	-9.64	-11.8	1.2	Exon
4	108830263	108830323	*	ENSCHIG00000025647	COL1A2	-4.41	-3.28	5	-2	-3.1	-4.39	Exon
1	67811574	67829451	*	ENSCHIG00000015809	MYLK	-3.77	-3.38	5.33	-4.77	-6.47	-1.24	Exon
5	30411057	30411295	*	ENSCHIG00000015068	KMT2D	-4.12	-3.7	2.78	-2	-3.1	1.87	Exon
5	30411375	30411695	*	ENSCHIG00000015068	KMT2D	-4.12	-3.7	1.82	-6.76	-8.73	2.1	Exon
5	30411735	30411915	*	ENSCHIG00000015068	KMT2D	-4.12	-3.7	2.44	-2.67	-3.99	1.94	Exon
5	30411995	30412393	*	ENSCHIG00000015068	KMT2D	-4.12	-3.7	2.72	-3.62	-5.15	1.24	Exon
5	30413157	30413537	*	ENSCHIG00000015068	KMT2D	-4.12	-3.7	2.57	-7.9	-9.95	1.57	Exon
4	108822358	108823050	*	ENSCHIG00000025647	COL1A2	-4.41	-3.95	2.22	-4.38	-6.04	-1.23	Exon
4	108823110	108823967	*	ENSCHIG00000025647	COL1A2	-4.41	-3.95	5.33	-3.34	-4.8	-1.45	Exon
4	108824559	108825380	*	ENSCHIG00000025647	COL1A2	-4.41	-3.95	1.65	-1.83	-2.86	-1.16	Exon
4	108834409	108838680	*	ENSCHIG00000025647	COL1A2	-4.41	-3.95	3.86	-1.83	-2.87	-1.74	Exon
4	108838859	108840609	*	ENSCHIG00000025647	COL1A2	-4.41	-3.95	4.4	-5.41	-7.25	-2.29	Exon
2	32434253	32435197	*	ENSCHIG00000021438	FN1	-5.78	-5.18	3.2	-1.41	-2.3	-1.3	Exon
2	32435237	32446683	*	ENSCHIG00000021438	FN1	-5.78	-5.18	5.8	-5.45	-7.29	-0.856	Exon
2	32452013	32454267	*	ENSCHIG00000021438	FN1	-5.96	-5.34	3.83	-2.39	-3.62	-1.23	Exon
2	32457819	32458705	*	ENSCHIG00000021438	FN1	-5.96	-5.34	4.21	-1.46	-2.36	-1.14	Exon
5	100477486	100477546	*	ENSCHIG00000015928	KLRG1	-6.32	-5.65	1.76	-2.8	-4.14	-1.42	Exon
5	100477586	100483889	*	ENSCHIG00000015928	KLRG1	-6.32	-5.65	2.24	-2.57	-3.86	-1.16	Exon
5	100483929	100484517	*	ENSCHIG00000015928	KLRG1	-6.32	-5.65	1.93	-3.13	-4.55	-1.21	Exon
5	100485425	100487090	*	ENSCHIG00000015928	KLRG1	-6.32	-5.65	1.75	-1.31	-2.15	-0.902	Exon
2	32407188	32411061	*	ENSCHIG00000021438	FN1	-6.32	-5.66	4.8	-4.26	-5.9	-0.887	Exon
2	32412400	32423417	*	ENSCHIG00000021438	FN1	-6.32	-5.66	4.5	-4.44	-6.11	-0.617	5' UTR
5	100492074	100503889	*	ENSCHIG00000015928	KLRG1	-6.71	-5.99	4.93	-1.49	-2.41	-0.57	Exon
1	145636348	145637907	*	ENSCHIG00000004889	PCBP3	-7.31	-6.5	2.42	-3.19	-4.62	-1.71	Exon
1	145649011	145649710	*	ENSCHIG00000004889	PCBP3	-7.43	-6.6	4	-3.53	-5.03	-0.958	Exon
1	145651063	145651242	*	ENSCHIG00000004889	PCBP3	-7.43	-6.6	2.88	-2.28	-3.47	-1.17	Exon
1	145651381	145651560	*	ENSCHIG00000004889	PCBP3	-7.43	-6.6	1.74	-2.01	-3.12	-0.676	Exon
1	145638826	145638919	*	ENSCHIG00000004889	PCBP3	-7.67	-6.81	2.31	-1.58	-2.54	-1.09	3' UTR
1	145633525	145635150	*	ENSCHIG00000004889	PCBP3	-7.99	-7.1	3.71	-3.62	-5.15	-0.742	Exon

### Sheet: 2dm6A
seqnames	start	end	strand	name	geneId	lg.p	lg.fdr	fold_enrchment	diff.lg.fdr	diff.lg.p	diff.log2.fc	annotation1
5	96287943	96288003	*	ENSCHIG00000014776	BCL2L14	-1.41	-0.617	3	-1.3	-2.15	-3.43	Exon
9	81777084	81792505	*	ENSCHIG00000013873	SNX9	-1.46	-0.656	4.5	-1.72	-2.73	-4.76	Exon
13	20917475	20917555	*	ENSCHIG00000023670	PLXDC2	-1.51	-0.701	3	-1.82	-2.85	-4.34	Exon
17	27544848	27544908	*	ENSCHIG00000014863	GUCY1A1	-1.77	-0.947	3	-1.98	-3.07	-3.16	Exon
9	81810209	81812534	*	ENSCHIG00000013873	SNX9	-1.91	-1.07	2.3	-1.6	-2.56	-4.54	Exon
3	14216680	14217612	*	ENSCHIG00000008154	HEYL	-1.39	-1.17	2.08	-5.13	-6.9	-1.27	Exon
24	33481990	33482295	*	ENSCHIG00000009312	RIOK3	-2.02	-1.18	1.9	-1.93	-3	-3.57	Exon
5	107658344	107658764	*	ENSCHIG00000015448	IL17RA	-2.03	-1.19	1.8	-1.76	-2.78	-2.04	Exon
10	93380622	93380722	*	ENSCHIG00000002096	F2RL2	-1.46	-1.24	1.88	-1.39	-2.27	-2.5	Exon
13	20871846	20871985	*	ENSCHIG00000023670	PLXDC2	-1.51	-1.28	4.83	-1.62	-2.6	-2.1	Exon
1	98851015	98851075	*	ENSCHIG00000024949	GOLIM4	-2.16	-1.3	2.33	-1.85	-2.9	-4.6	Exon
16	2349986	2350046	*	ENSCHIG00000020730	DSTYK	-2.2	-1.34	2.2	-434	-434	-2.61	Exon
16	2350186	2350306	*	ENSCHIG00000020730	DSTYK	-2.2	-1.34	3.5	-1.86	-2.91	-3.97	Exon
13	12087259	12088594	*	ENSCHIG00000021004	ITIH5	-1.6	-1.36	2	-2.15	-3.29	-2.43	Exon
24	41497712	41497812	*	ENSCHIG00000023205	MTCL1	-2.23	-1.36	3.2	-1.75	-2.76	-1.88	Exon
15	68513901	68514021	*	ENSCHIG00000013254	JRKL	-2.24	-1.38	3.33	-2.39	-3.62	-4.71	Exon
22	49834173	49834610	*	ENSCHIG00000015361	CISH	-1.62	-1.39	3.37	-1.99	-3.08	1.26	Exon
24	41590477	41590637	*	ENSCHIG00000023205	MTCL1	-2.26	-1.39	3	-2.42	-3.67	-2.16	Exon
10	5894712	5894930	*	ENSCHIG00000008185	FLRT2	-1.64	-1.41	3.57	-2.32	-3.53	1.25	3' UTR
2	46803461	46805951	*	ENSCHIG00000013439	AOX1	-1.67	-1.43	1.47	-2.35	-3.57	-1.52	Exon
10	93380284	93380403	*	ENSCHIG00000002096	F2RL2	-1.69	-1.46	2.19	-2.52	-3.79	-5.08	Exon
21	13346239	13346319	*	ENSCHIG00000022261	RGMA	-1.8	-1.56	2.17	-1.43	-2.33	-4.3	Exon
14	65473800	65473919	*	ENSCHIG00000011497	ZHX1	-1.9	-1.65	2.31	-1.31	-2.16	-1.62	Exon
14	65474634	65474873	*	ENSCHIG00000011497	ZHX1	-1.94	-1.69	5.5	-1.46	-2.37	-2.2	Exon
3	14193920	14194060	*	ENSCHIG00000008154	HEYL	-1.98	-1.73	3.19	-1.81	-2.84	-0.867	Exon
10	20395567	20395667	*	ENSCHIG00000026327	PCNX1	-2.12	-1.87	3.11	-1.65	-2.63	-4.4	Exon
21	34128203	34128343	*	ENSCHIG00000021607	LOXL1	-2.12	-1.87	2.71	-3.64	-5.18	-2.37	Exon
22	49834747	49834962	*	ENSCHIG00000015361	CISH	-2.16	-1.91	5.25	-3.45	-4.94	1.19	Exon
28	26658598	26658717	*	ENSCHIG00000018766	EGR2	-2.17	-1.91	1.91	-1.37	-2.25	1.59	Exon
2	2536646	2537178	*	ENSCHIG00000022417	UBR4	-2.2	-1.94	1.8	-1.41	-2.3	-1.86	3' UTR
2	2537218	2538559	*	ENSCHIG00000022417	UBR4	-2.2	-1.94	2	-2.17	-3.32	1.68	Exon
5	107718123	107718183	*	ENSCHIG00000015448	IL17RA	-2.87	-1.94	3.67	-1.68	-2.67	-3.43	Exon
21	13293582	13293661	*	ENSCHIG00000014333	RGMA	-2.89	-1.95	6	-2.06	-3.19	-2.68	5' UTR
17	38770574	38770714	*	ENSCHIG00000015932	FAT4	-2.89	-1.96	3.67	-1.92	-2.99	-2.64	Exon
23	2565689	2566089	*	ENSCHIG00000013613	SNRNP48	-2.24	-1.97	5	-3.53	-5.02	1.38	Exon
13	31642366	31648592	*	ENSCHIG00000023775	MRC1	-2.26	-2	2.13	-1.53	-2.47	-1.82	Exon
2	46822138	46824457	*	ENSCHIG00000013439	AOX1	-2.29	-2.03	1.94	-1.7	-2.7	-0.959	Exon
7	58065736	58065856	*	ENSCHIG00000018689	PCDHGC4	-2.99	-2.05	4.67	-1.39	-2.27	-1.4	Exon
8	10773552	10773631	*	ENSCHIG00000002743	ESCO2	-2.52	-2.11	1.5	-3.37	-4.84	-2.46	Exon
27	12297150	12297210	*	ENSCHIG00000020428	DDHD2	-3.06	-2.11	1.8	-434	-434	3.36	Exon
13	31658911	31667721	*	ENSCHIG00000023775	MRC1	-2.42	-2.15	1.76	-4.04	-5.65	-2.38	Exon
15	68474204	68474263	*	ENSCHIG00000012117	JRKL	-3.14	-2.18	3.5	-1.64	-2.62	-4.5	Exon
15	52846166	52846721	*	ENSCHIG00000004539	CXCR5	-2.49	-2.21	3.75	-2.19	-3.36	1.25	Exon
15	30217288	30217547	*	ENSCHIG00000001133	ARHGEF17	-3.18	-2.22	3.29	-3.63	-5.16	-1.33	Exon
23	2555438	2556908	*	ENSCHIG00000013613	SNRNP48	-2.51	-2.23	3.74	-1.65	-2.63	0.837	Exon
26	41892763	41895286	*	ENSCHIG00000006638	PAPSS2	-2.52	-2.24	2.79	-1.43	-2.32	-1.37	Exon
26	41895325	41903359	*	ENSCHIG00000006638	PAPSS2	-2.52	-2.24	3.75	-1.31	-2.17	-0.579	Exon
13	23759095	23759312	*	ENSCHIG00000011814	OTUD1	-3.25	-2.28	5.75	-4.65	-6.33	-6.01	Exon
17	18150921	18151266	*	ENSCHIG00000022379	CLIP1	-2.56	-2.28	3.44	-1.46	-2.37	-1.2	Exon
7	58016147	58016207	*	ENSCHIG00000018689	PCDHGC4	-3.26	-2.29	2	-434	-434	-2.6	Exon
1	127059134	127059373	*	ENSCHIG00000010094	ZBTB38	-2.58	-2.3	12.7	-2.82	-4.16	-2.22	Exon
1	127059633	127060570	*	ENSCHIG00000010094	ZBTB38	-2.58	-2.3	6	-2.02	-3.13	0.903	3' UTR
18	40448208	40448446	*	ENSCHIG00000011785	ATXN1L	-2.58	-2.3	1.64	-2.46	-3.71	1.14	Exon
28	14824738	14824858	*	ENSCHIG00000000073	DUSP29	-3.3	-2.32	5	-1.57	-2.52	-2.29	Exon
7	39844613	39844952	*	ENSCHIG00000020585	RNF145	-2.61	-2.33	4.4	-7.2	-9.2	-2.52	5' UTR
7	39844992	39845212	*	ENSCHIG00000020585	RNF145	-2.61	-2.33	3.78	-3.21	-4.64	-2.96	Exon
23	10647831	10647891	*	ENSCHIG00000008522	NUP153	-3.31	-2.33	4	-1.83	-2.87	-4.52	Exon
13	12045482	12049881	*	ENSCHIG00000021004	ITIH5	-3.34	-2.35	3.67	-1.41	-2.3	-2.76	Exon
18	40447453	40447572	*	ENSCHIG00000011785	ATXN1L	-2.63	-2.35	3.71	-1.47	-2.39	-1.45	Exon
7	90847697	90847757	*	ENSCHIG00000013105	CHAF1A	-3.36	-2.37	2	-434	-434	-2.44	Exon
14	67240634	67240734	*	ENSCHIG00000021266	TRIB1	-2.68	-2.39	2.5	-2.01	-3.12	-2.34	Exon
14	67247477	67247657	*	ENSCHIG00000021266	TRIB1	-2.68	-2.39	2.67	-2	-3.09	2.22	Exon
13	76882228	76883347	*	ENSCHIG00000018393	ZNFX1	-2.71	-2.42	8.2	-1.6	-2.56	-0.935	Exon
13	76887786	76895010	*	ENSCHIG00000018393	ZNFX1	-2.71	-2.42	4	-10.9	-13.2	1.24	Exon
5	96322855	96323602	*	ENSCHIG00000014776	BCL2L14	-2.77	-2.47	2.6	-1.48	-2.4	-2.22	Exon
10	32310582	32310662	*	ENSCHIG00000020832	DACT1	-3.49	-2.49	4	-1.51	-2.43	-2.16	Exon
2	18423956	18546445	*	ENSCHIG00000024914	PID1	-3.5	-2.5	2.43	-2.19	-3.34	-3.29	3' UTR
17	18160135	18164533	*	ENSCHIG00000022379	CLIP1	-2.8	-2.5	13.6	-4.65	-6.33	-1.36	Exon
20	56387760	56388000	*	ENSCHIG00000023439	RETREG1	-2.86	-2.56	4.6	-2.68	-4	-3.57	Exon
8	10784029	10784128	*	ENSCHIG00000002743	ESCO2	-2.98	-2.57	1.67	-1.51	-2.44	-1.55	Exon
17	38770754	38771539	*	ENSCHIG00000015932	FAT4	-2.89	-2.58	5.12	-2.14	-3.28	-2.09	Exon
2	116658007	116658166	*	ENSCHIG00000026055	NFE2L2	-2.92	-2.6	4.12	-2.07	-3.2	-1.87	Exon
2	116658723	116658823	*	ENSCHIG00000026055	NFE2L2	-2.92	-2.6	3.44	-1.7	-2.7	-2.96	Exon
2	9563737	9563957	*	ENSCHIG00000010785	PIGV	-2.99	-2.68	2.8	-1.72	-2.72	1.06	Exon
2	9564436	9564896	*	ENSCHIG00000010785	PIGV	-2.99	-2.68	8	-1.3	-2.15	-0.508	Exon
8	36216891	36216951	*	ENSCHIG00000017325	PTPRD	-3.72	-2.68	2	-434	-434	-2.56	Exon
8	36429464	36429524	*	ENSCHIG00000017325	PTPRD	-3.72	-2.68	1.6	-434	-434	-3.02	Exon
19	26971542	26972052	*	ENSCHIG00000027173	POLR2A	-3	-2.68	2.6	-1.79	-2.81	1.91	Exon
20	56385069	56386276	*	ENSCHIG00000023439	RETREG1	-3.03	-2.71	2.6	-1.49	-2.41	-1.26	Exon
5	112666065	112668146	*	ENSCHIG00000010912	PACSIN2	-3.05	-2.72	2.28	-2.02	-3.13	-1.85	Exon
12	70489893	70490112	*	ENSCHIG00000020072	ZC3H13	-3.04	-2.72	3.88	-4.83	-6.54	-2.18	Exon
13	75297911	75306618	*	ENSCHIG00000025440	EYA2	-3.04	-2.72	5	-2.35	-3.57	0.593	Exon
27	12295862	12296081	*	ENSCHIG00000020428	DDHD2	-3.06	-2.73	4	-1.46	-2.36	-1.47	Exon
21	66156983	66157188	*	ENSCHIG00000024295	DYNC1H1	-3.14	-2.81	1.77	-1.72	-2.73	1.31	Exon
21	66128027	66129191	*	ENSCHIG00000024295	DYNC1H1	-3.16	-2.82	2.88	-1.66	-2.64	0.828	Exon
15	30216889	30217248	*	ENSCHIG00000001133	ARHGEF17	-3.18	-2.85	3.5	-5	-6.73	-1.25	Exon
10	3014440	3014819	*	ENSCHIG00000014724	PTPN21	-3.21	-2.87	4.29	-1.82	-2.86	-1.19	Exon
10	3014859	3015058	*	ENSCHIG00000014724	PTPN21	-3.21	-2.87	5	-5.27	-7.09	-1.65	Exon
21	34127804	34127983	*	ENSCHIG00000021607	LOXL1	-3.21	-2.87	4	-2.91	-4.28	-1.52	Exon
13	75322301	75325130	*	ENSCHIG00000025440	EYA2	-3.22	-2.88	3.82	-1.37	-2.24	-0.998	Exon
10	5894296	5894533	*	ENSCHIG00000008185	FLRT2	-3.23	-2.89	4.07	-4.77	-6.47	1.26	Exon
5	112665506	112665585	*	ENSCHIG00000010912	PACSIN2	-3.24	-2.9	1.87	-1.39	-2.27	-1.38	Exon
13	23759471	23759550	*	ENSCHIG00000011814	OTUD1	-3.25	-2.91	2.83	-2.49	-3.75	-2.74	Exon
13	32333670	32333729	*	ENSCHIG00000001734	NSUN6	-3.98	-2.91	2.33	-1.47	-2.38	-4.13	Exon
28	14824179	14824698	*	ENSCHIG00000000073	DUSP29	-3.3	-2.95	9.33	-2.23	-3.41	-0.858	Exon
1	125442990	125443248	*	ENSCHIG00000010707	CHST2	-4.05	-2.97	4	-1.43	-2.32	-2.25	Exon
1	125443821	125443881	*	ENSCHIG00000010707	CHST2	-4.05	-2.97	2.25	-1.78	-2.81	-4.04	Exon
23	10647512	10647792	*	ENSCHIG00000008522	NUP153	-3.31	-2.97	8.83	-3.91	-5.48	-1.79	Exon
12	70507156	70507331	*	ENSCHIG00000020072	ZC3H13	-3.34	-2.99	1.81	-1.67	-2.66	0.653	Exon
22	5106663	5106802	*	ENSCHIG00000011473	TGFBR2	-3.35	-3	3.71	-1.85	-2.9	-1.26	Exon
7	90856693	90856833	*	ENSCHIG00000013105	CHAF1A	-3.36	-3.01	2.57	-2.32	-3.53	2.17	Exon
13	69413155	69413374	*	ENSCHIG00000021182	ZHX3	-3.41	-3.05	7	-5.22	-7.02	-2.27	Exon
17	19766955	19770628	*	ENSCHIG00000009383	RFLNA	-3.43	-3.07	3	-3.77	-5.32	0.897	Exon
28	26657978	26658458	*	ENSCHIG00000018766	EGR2	-3.42	-3.07	3.12	-2.12	-3.26	0.9	Exon
17	19781474	19787233	*	ENSCHIG00000009383	RFLNA	-3.44	-3.08	3.1	-1.91	-2.97	1.18	Exon
17	17733875	17735143	*	ENSCHIG00000013406	SETD1B	-3.48	-3.12	3.75	-2.6	-3.89	1.33	Exon
17	17735183	17735702	*	ENSCHIG00000013406	SETD1B	-3.48	-3.12	3.25	-3.59	-5.11	1.17	Exon
23	9363632	9363712	*	ENSCHIG00000025481	MYLIP	-3.48	-3.12	2	-1.63	-2.61	-2.73	Exon
23	9363752	9366371	*	ENSCHIG00000025481	MYLIP	-3.48	-3.12	2	-1.68	-2.68	-2.1	Exon
10	32310702	32310842	*	ENSCHIG00000020832	DACT1	-3.49	-3.13	3.14	-1.31	-2.16	-1.44	Exon
2	18695410	18695689	*	ENSCHIG00000024914	PID1	-3.5	-3.14	5.29	-1.83	-2.87	-1.38	Exon
17	27525791	27525970	*	ENSCHIG00000014863	GUCY1A1	-3.51	-3.15	3.33	-2.26	-3.45	-1.13	Exon
27	3672878	3672938	*	ENSCHIG00000013761	NR1D2	-4.26	-3.15	2	-1.53	-2.46	-2.56	Exon
22	43142829	43149513	*	ENSCHIG00000015995	FLNB	-3.54	-3.17	4.56	-1.41	-2.3	1.48	Exon
19	50840279	50840821	*	ENSCHIG00000014662	TEPSIN	-3.56	-3.19	3.2	-2.5	-3.77	0.958	3' UTR
19	50840881	50841560	*	ENSCHIG00000014662	TEPSIN	-3.56	-3.19	1.53	-1.88	-2.94	1.36	Exon
10	40506849	40507127	*	ENSCHIG00000012568	SEMA6D	-3.58	-3.21	3.4	-3.15	-4.57	-3.07	Exon
10	40507227	40507485	*	ENSCHIG00000012568	SEMA6D	-3.58	-3.21	9	-4.46	-6.12	-3.33	Exon
15	52848040	52850840	*	ENSCHIG00000004539	CXCR5	-3.59	-3.22	7.55	-5.09	-6.84	0.814	Exon
29	46709249	46709728	*	ENSCHIG00000025585	CHKA	-3.77	-3.38	8	-4.51	-6.19	-1.35	Exon
29	46709967	46710027	*	ENSCHIG00000025585	CHKA	-3.77	-3.38	2.88	-2	-3.1	-4.5	Exon
16	77712663	77713001	*	ENSCHIG00000009547	ZNF281	-4.58	-3.43	5.25	-1.87	-2.92	-2.69	Exon
8	63687658	63688314	*	ENSCHIG00000026298	COL15A1	-4.6	-3.44	2.2	-2.65	-3.95	-4.12	3' UTR
22	5056448	5084262	*	ENSCHIG00000011473	TGFBR2	-3.85	-3.45	2.97	-1.93	-3	-0.819	Exon
16	25579508	25584770	*	ENSCHIG00000018229	CAPN2	-4.63	-3.47	1.67	-1.41	-2.29	-1.46	Exon
6	101277037	101277096	*	ENSCHIG00000022792	ARHGAP24	-4.65	-3.49	1.71	-1.53	-2.46	-2.63	Exon
22	43124946	43130847	*	ENSCHIG00000015995	FLNB	-3.97	-3.56	4.5	-2.65	-3.96	0.9	Exon
13	32333471	32333570	*	ENSCHIG00000001734	NSUN6	-3.98	-3.57	2.5	-2.45	-3.71	-3.09	Exon
5	94040881	94040941	*	ENSCHIG00000004259	ATF7IP	-4.75	-3.58	2	-434	-434	3.46	Exon
1	69189238	69192781	*	ENSCHIG00000015139	ITGB5	-4.01	-3.6	4.12	-1.58	-2.53	-1.31	Exon
19	26981860	26982096	*	ENSCHIG00000027173	POLR2A	-4.11	-3.69	2	-1.5	-2.42	1.59	Exon
8	47720371	47720873	*	ENSCHIG00000025816	CEMIP2	-4.17	-3.74	2.57	-1.52	-2.44	1.46	Exon
8	47739171	47739371	*	ENSCHIG00000025816	CEMIP2	-4.17	-3.74	2.77	-1.76	-2.77	1.05	Exon
25	3165460	3165520	*	ENSCHIG00000011588	CREBBP	-4.22	-3.78	2	-1.4	-2.28	-2.62	5' UTR
28	10709766	10710085	*	ENSCHIG00000000282	PPIF	-4.23	-3.79	11.9	-2.05	-3.16	-1.5	Exon
28	10715906	10715985	*	ENSCHIG00000000282	PPIF	-4.23	-3.79	2.47	-1.41	-2.3	1.5	Exon
17	9759182	9760669	*	ENSCHIG00000019892	OAS1	-4.3	-3.85	2.26	-2.03	-3.15	1.06	Exon
7	91210089	91210148	*	ENSCHIG00000021314	TICAM1	-4.31	-3.86	1.42	-1.54	-2.47	1.85	3' UTR
21	45052268	45052504	*	ENSCHIG00000010157	NFKBIA	-4.33	-3.88	1.89	-9.29	-11.4	-2.16	Exon
21	45052723	45054610	*	ENSCHIG00000010157	NFKBIA	-4.33	-3.88	2.79	-434	-434	-2.05	Exon
19	22774396	22774455	*	ENSCHIG00000026067	RTN4RL1	-5.17	-3.92	3.33	-1.41	-2.3	-2.32	Exon
20	41327467	41327627	*	ENSCHIG00000008426	MTMR12	-5.15	-3.92	5.5	-2.11	-3.25	-2.36	Exon
20	41327667	41327806	*	ENSCHIG00000008426	MTMR12	-5.15	-3.92	4.25	-3.14	-4.56	-4.81	5' UTR
7	22204935	22205015	*	ENSCHIG00000016206	MEF2C	-5.17	-3.93	2.6	-1.48	-2.4	-2.14	Exon
7	91208957	91209136	*	ENSCHIG00000021314	TICAM1	-4.38	-3.93	3.2	-2.25	-3.43	1.92	3' UTR
4	107758407	107758627	*	ENSCHIG00000013432	PDK4	-4.4	-3.94	3.54	-1.69	-2.68	-1.55	Exon
17	9766308	9766568	*	ENSCHIG00000019892	OAS1	-4.42	-3.96	2.83	-3.31	-4.76	1.35	Exon
9	48327305	48329757	*	ENSCHIG00000009924	PNRC1	-4.48	-4.01	2.64	-2.91	-4.28	-1.52	Exon
9	48329796	48329935	*	ENSCHIG00000009924	PNRC1	-4.48	-4.01	2.19	-3.19	-4.62	-1.21	Exon
8	84023436	84025339	*	ENSCHIG00000022062	IPPK	-5.36	-4.09	3.6	-434	-434	-2.56	3' UTR
11	38444590	38452317	*	ENSCHIG00000016770	CCDC85A	-4.58	-4.1	3.33	-1.56	-2.51	-1.21	Exon
11	38452773	38453031	*	ENSCHIG00000016770	CCDC85A	-4.58	-4.1	3.5	-1.79	-2.82	-1.66	Exon
16	43578556	43579029	*	ENSCHIG00000025014	SLC45A1	-4.58	-4.11	2.25	-1.94	-3.02	-1.23	Exon
8	63677153	63680287	*	ENSCHIG00000026298	COL15A1	-4.6	-4.12	4	-3.35	-4.81	-2.18	Exon
7	22281699	22281779	*	ENSCHIG00000016206	MEF2C	-4.61	-4.13	3.37	-1.79	-2.81	-2.74	Exon
16	77711254	77711571	*	ENSCHIG00000009547	ZNF281	-4.6	-4.13	9	-2.64	-3.94	-1.57	Exon
12	74106832	74106892	*	ENSCHIG00000013636	AKAP11	-4.62	-4.14	2.57	-1.37	-2.23	2.11	Exon
16	25579369	25579468	*	ENSCHIG00000018229	CAPN2	-4.63	-4.15	1.57	-2.19	-3.35	-1.74	Exon
22	57463155	57463674	*	ENSCHIG00000023792	FGD5	-4.64	-4.16	3.09	-1.52	-2.45	0.685	3' UTR
22	57463834	57475153	*	ENSCHIG00000023792	FGD5	-4.64	-4.16	2.79	-3.62	-5.15	2.32	Exon
6	101277714	101277794	*	ENSCHIG00000022792	ARHGAP24	-4.74	-4.25	2.4	-3.21	-4.65	-3.99	Exon
27	3659604	3661708	*	ENSCHIG00000013761	NR1D2	-4.74	-4.25	2.69	-1.42	-2.32	-0.903	Exon
5	93995252	94009333	*	ENSCHIG00000004259	ATF7IP	-4.75	-4.26	2.08	-1.41	-2.29	1.22	Exon
10	67823540	67824665	*	ENSCHIG00000017641	THBS1	-4.75	-4.26	4.46	-4.03	-5.63	-1.34	Exon
25	3065632	3065952	*	ENSCHIG00000017639	CREBBP	-4.85	-4.35	5.25	-1.95	-3.03	-1.06	Exon
10	20513973	20515253	*	ENSCHIG00000026327	PCNX1	-4.91	-4.4	27.9	-3.54	-5.05	-0.839	Exon
15	57754267	57754406	*	ENSCHIG00000008305	ZBTB16	-4.96	-4.44	2.16	-2.48	-3.74	-1.15	Exon
15	57754645	57754824	*	ENSCHIG00000008305	ZBTB16	-4.96	-4.44	2.8	-1.53	-2.47	-0.758	Exon
24	33395616	33397061	*	ENSCHIG00000021287	RIOK3	-4.97	-4.45	2.83	-2.05	-3.17	-0.854	3' UTR
20	20905925	20906132	*	ENSCHIG00000025868	PLK2	-5.79	-4.46	1.6	-1.73	-2.74	-4.3	Exon
17	2860542	2860721	*	ENSCHIG00000011353	C22orf31	-5.92	-4.56	5	-4	-5.6	-5.35	Exon
4	107759487	107759627	*	ENSCHIG00000013432	PDK4	-5.13	-4.59	3.94	-1.48	-2.4	-2.5	Exon
14	65234764	65235010	*	ENSCHIG00000019817	ZHX2	-5.15	-4.61	2.67	-2.4	-3.64	1.73	Exon
12	65012777	65012857	*	ENSCHIG00000016392	THSD1	-5.99	-4.62	1.57	-1.63	-2.6	-2.07	Exon
19	22774258	22774337	*	ENSCHIG00000026067	RTN4RL1	-5.17	-4.63	1.8	-1.51	-2.44	-1.68	Exon
4	17239120	17239320	*	ENSCHIG00000021186	HIPK2	-5.2	-4.65	2.14	-1.49	-2.41	0.779	Exon
4	17239619	17239959	*	ENSCHIG00000021186	HIPK2	-5.2	-4.65	4.2	-1.97	-3.06	-1.05	Exon
8	46392004	46392183	*	ENSCHIG00000008018	KLF9	-5.19	-4.65	7.55	-5.18	-6.97	-2.63	Exon
4	79888460	79888540	*	ENSCHIG00000025069	CD36	-5.26	-4.71	1.43	-2.16	-3.31	-2.2	Exon
24	39250267	39264153	*	ENSCHIG00000023908	EPB41L3	-5.28	-4.72	2.21	-3.74	-5.29	-2.53	Exon
24	39276906	39277661	*	ENSCHIG00000023908	EPB41L3	-5.28	-4.72	2.9	-2.85	-4.2	-2.5	Exon
16	39984892	39994432	*	ENSCHIG00000020477	TNFRSF1B	-5.28	-4.73	3.74	-1.6	-2.56	0.577	Exon
16	39995067	39996937	*	ENSCHIG00000020477	TNFRSF1B	-5.28	-4.73	3.8	-5.24	-7.05	1.17	Exon
8	84027784	84028303	*	ENSCHIG00000022062	IPPK	-5.36	-4.8	5.25	-1.68	-2.66	-0.783	Exon
8	46368375	46391965	*	ENSCHIG00000008018	KLF9	-5.55	-4.98	7.43	-3.98	-5.57	-1.12	Exon
16	37310783	37316852	*	ENSCHIG00000020835	FMO1	-5.62	-5.04	2.2	-12.3	-14.6	-5.03	3' UTR
16	37325471	37326679	*	ENSCHIG00000020835	FMO1	-5.62	-5.04	1.65	-1.39	-2.27	-2.2	Exon
20	4604667	4604746	*	ENSCHIG00000021879	DUSP1	-5.63	-5.05	2.22	-3.69	-5.24	-2.88	5' UTR
16	5247437	5257296	*	ENSCHIG00000020774	KCNT2	-5.72	-5.13	1.65	-2.72	-4.04	-1.23	Exon
16	5257355	5257586	*	ENSCHIG00000020774	KCNT2	-5.72	-5.13	2.2	-2.2	-3.37	-2.1	Exon
22	15140424	15140524	*	ENSCHIG00000020167	SNRK	-6.65	-5.17	3.75	-1.37	-2.23	-1.2	Exon
20	20903553	20903632	*	ENSCHIG00000025868	PLK2	-5.79	-5.19	2.24	-1.52	-2.45	-1.68	Exon
23	6184737	6184817	*	ENSCHIG00000011883	EDN1	-5.91	-5.29	2.36	-2.39	-3.63	-4.18	Exon
23	6187245	6187764	*	ENSCHIG00000011883	EDN1	-5.91	-5.29	7.25	-10.7	-12.9	-2.98	Exon
17	2860182	2860382	*	ENSCHIG00000011353	C22orf31	-5.92	-5.31	5	-3.98	-5.57	-2.34	Exon
27	12181634	12182132	*	ENSCHIG00000025553	NSD3	-5.99	-5.36	5.43	-2.51	-3.78	1.07	Exon
27	12190850	12199278	*	ENSCHIG00000025553	NSD3	-5.99	-5.36	15.5	-2.39	-3.63	-1.31	Exon
14	60553005	60554024	*	ENSCHIG00000017614	RB1CC1	-6.09	-5.46	6	-3.13	-4.54	-0.856	Exon
14	60554064	60554503	*	ENSCHIG00000017614	RB1CC1	-6.09	-5.46	3.62	-1.59	-2.55	-1.19	Exon
1	98917696	98924580	*	ENSCHIG00000024949	GOLIM4	-6.11	-5.47	2.28	-6.67	-8.63	-1.03	Exon
16	43579776	43580056	*	ENSCHIG00000025014	SLC45A1	-6.14	-5.49	2.67	-2.87	-4.23	0.776	Exon
13	44011838	44012116	*	ENSCHIG00000012325	KLF6	-6.19	-5.54	4.31	-5.56	-7.41	-1.69	Exon
13	44013817	44014428	*	ENSCHIG00000012325	KLF6	-6.19	-5.54	1.88	-3.04	-4.44	-1.85	Exon
24	39233108	39233457	*	ENSCHIG00000023908	ZBTB14	-6.19	-5.54	1.41	-1.72	-2.72	-2.06	Exon
21	68763877	68764097	*	ENSCHIG00000012025	PLD4	-6.21	-5.55	2.6	-2.19	-3.35	1.97	Exon
12	74108871	74109131	*	ENSCHIG00000013636	AKAP11	-6.22	-5.56	4.17	-2.44	-3.69	2.83	Exon
4	79907516	79907596	*	ENSCHIG00000025069	CD36	-6.26	-5.6	1.59	-3.21	-4.65	-2.27	Exon
24	39231681	39232530	*	ENSCHIG00000023908	ZBTB14	-6.34	-5.67	2.7	-5.15	-6.93	-2.66	Exon
14	65236305	65236783	*	ENSCHIG00000019817	ZHX2	-6.36	-5.69	5	-5.17	-6.96	-1.29	Exon
15	39994223	39994302	*	ENSCHIG00000022711	ADM	-6.45	-5.76	1.19	-2.53	-3.81	-2.25	Exon
15	39994342	39994402	*	ENSCHIG00000022711	ADM	-6.45	-5.76	1.83	-1.59	-2.55	-2.51	Exon
10	67826329	67830730	*	ENSCHIG00000017641	THBS1	-6.49	-5.8	7.06	-2.26	-3.45	-0.612	Exon
13	80665083	80665183	*	ENSCHIG00000015816	ZNF217	-6.63	-5.92	3.5	-2	-3.1	-4.66	Exon
13	80670582	80670901	*	ENSCHIG00000015816	ZNF217	-6.63	-5.92	5.25	-2.33	-3.55	-1.48	Exon
7	96753733	96755750	*	ENSCHIG00000010425	ADGRE5	-6.65	-5.94	2.3	-2.27	-3.47	-1.08	Exon
7	96759195	96759255	*	ENSCHIG00000010425	ADGRE5	-6.65	-5.94	2.15	-1.3	-2.14	2.75	Exon
12	64992527	64992846	*	ENSCHIG00000016392	THSD1	-6.77	-6.03	6	-5.32	-7.14	-1.6	Exon
19	8384135	8385497	*	ENSCHIG00000020465	VEZF1	-6.84	-6.1	2.31	-1.6	-2.56	-1.12	Exon
19	8387697	8387777	*	ENSCHIG00000020465	VEZF1	-6.84	-6.1	3	-1.69	-2.68	-2.39	Exon
13	69398109	69398468	*	ENSCHIG00000024684	ZHX3	-6.89	-6.13	5.11	-5.96	-7.86	-1.47	Exon
22	15129469	15133260	*	ENSCHIG00000020167	SNRK	-6.9	-6.14	4.17	-2.43	-3.68	1.43	Exon
13	29111917	29112316	*	ENSCHIG00000008876	NMT2	-7.24	-6.45	4.2	-2.59	-3.88	-0.789	Exon
13	29117979	29118059	*	ENSCHIG00000008876	NMT2	-7.24	-6.45	2.8	-1.4	-2.28	-4.11	Exon
5	97547234	97547414	*	ENSCHIG00000010863	YBX3	-7.33	-6.53	6.33	-3.91	-5.48	-2.44	Exon
5	97557287	97560360	*	ENSCHIG00000010863	YBX3	-7.33	-6.53	1.51	-3.8	-5.36	-1.68	Exon
20	4602404	4602583	*	ENSCHIG00000021879	DUSP1	-7.4	-6.59	2.79	-2.5	-3.77	-0.95	Exon
27	21681972	21682051	*	ENSCHIG00000016532	DLC1	-7.54	-6.7	3.75	-1.36	-2.23	-4.1	3' UTR
27	21695100	21697729	*	ENSCHIG00000016532	DLC1	-7.54	-6.7	9.29	-5.15	-6.92	-0.84	Exon
8	11024182	11026550	*	ENSCHIG00000010216	SCARA3	-7.83	-6.96	1.62	-2.34	-3.56	4.47	Exon
8	11026650	11028638	*	ENSCHIG00000010216	SCARA3	-7.83	-6.96	1.63	-2.85	-4.2	1.84	Exon
5	70075810	70130707	*	ENSCHIG00000022544	TIMP3	-7.84	-6.97	2.24	-434	-434	-1.82	Exon
5	70130747	70130907	*	ENSCHIG00000022544	TIMP3	-7.84	-6.97	1.6	-2.2	-3.37	-0.939	Exon
6	92101004	92101064	*	ENSCHIG00000021130	SOWAHB	-8.78	-7	4	-434	-434	-2.17	Exon
6	92103619	92103719	*	ENSCHIG00000021130	SOWAHB	-8.78	-7	1.8	-1.39	-2.27	-4.06	3' UTR
21	68771375	68771755	*	ENSCHIG00000012025	PLD4	-8.14	-7.23	3	-9.42	-11.5	2.04	Exon
19	38060649	38060789	*	ENSCHIG00000015427	NFE2L1	-8.24	-7.32	1.4	-2.63	-3.93	1.54	Exon
18	35414953	35426506	*	ENSCHIG00000015547	CDH5	-8.27	-7.33	3.36	-2.06	-3.18	-0.694	Exon
18	35426586	35428222	*	ENSCHIG00000015547	CDH5	-8.27	-7.33	1.57	-1.52	-2.44	-1.27	Exon
19	38053121	38053261	*	ENSCHIG00000015427	NFE2L1	-8.51	-7.55	2.19	-1.77	-2.79	1.32	Exon
1	69022599	69024209	*	ENSCHIG00000016526	ITGB5	-8.6	-7.62	2	-1.62	-2.59	-1.89	Exon
19	50163167	50163307	*	ENSCHIG00000018422	FASN	-9.14	-8.09	2	-1.65	-2.63	1.3	Exon
19	50163470	50164011	*	ENSCHIG00000018422	FASN	-9.14	-8.09	3.5	-1.89	-2.96	1.08	Exon
16	49011433	49012019	*	ENSCHIG00000011476	SKI	-9.5	-8.39	3.86	-3.54	-5.04	-2.1	Exon
16	49012098	49012962	*	ENSCHIG00000011476	SKI	-9.5	-8.39	1.83	-3.1	-4.51	-0.663	Exon
5	68318625	68319005	*	ENSCHIG00000019667	CKAP4	-9.56	-8.45	9.12	-3.56	-5.07	-2.16	Exon
5	68319105	68325495	*	ENSCHIG00000019667	CKAP4	-9.56	-8.45	4.36	-2.71	-4.04	-1.4	Exon
21	69201605	69202274	*	ENSCHIG00000010165	JAG2	-9.64	-8.52	1.84	-7.65	-9.68	-1.1	Exon
21	66201307	66201367	*	ENSCHIG00000022121	HSP90AA1	-10.1	-8.9	1.35	-1.87	-2.92	-1.87	Exon
21	66202894	66204839	*	ENSCHIG00000022121	HSP90AA1	-10.1	-8.9	7.38	-5.5	-7.34	-0.89	Exon
21	69039192	69040398	*	ENSCHIG00000014983	JAG2	-11	-9.78	6	-434	-434	0.618	Exon
1	82547629	82548927	*	ENSCHIG00000009775	EIF4G1	-11.3	-10.1	2.41	-6.68	-8.64	0.625	Exon
1	82549886	82552632	*	ENSCHIG00000009775	EIF4G1	-11.3	-10.1	2.54	-2.81	-4.15	0.933	Exon
3	111814851	111815719	*	ENSCHIG00000026815	ADAMTS4	-12.6	-10.3	2.8	-1.46	-2.37	-4.04	Exon
7	47518902	47526865	*	ENSCHIG00000020972	SPARC	-11.9	-10.6	3.55	-434	-434	-2.65	Exon
7	47526905	47529270	*	ENSCHIG00000020972	SPARC	-11.9	-10.6	1.93	-7.84	-9.88	-2.21	Exon
2	13270765	13271523	*	ENSCHIG00000015655	LAPTM5	-12.1	-10.7	2.65	-2.8	-4.14	-1.12	Exon
2	13272588	13279258	*	ENSCHIG00000015655	LAPTM5	-12.1	-10.7	2.8	-434	-434	-0.909	Exon
3	111812048	111812188	*	ENSCHIG00000026815	ADAMTS4	-12.6	-11.2	10.8	-5.58	-7.44	-3.55	Exon
15	66740199	66740419	*	ENSCHIG00000007539	AMOTL1	-14.5	-12.9	2.67	-1.71	-2.72	1.2	3' UTR
15	66740519	66740978	*	ENSCHIG00000007539	AMOTL1	-14.5	-12.9	8.67	-2.2	-3.37	-0.904	Exon
10	22462724	22464701	*	ENSCHIG00000015756	ZFP36L1	-14.7	-13	2.46	-3.49	-4.98	-0.787	3' UTR
10	22466723	22466802	*	ENSCHIG00000015756	ZFP36L1	-14.7	-13	2.3	-2.75	-4.08	-2.69	Exon
9	82472314	82473029	*	ENSCHIG00000017900	EZR	-16.4	-14.6	1.62	-5.15	-6.92	-1.44	Exon
9	82476395	82499573	*	ENSCHIG00000017900	EZR	-16.4	-14.6	1.41	-2.37	-3.6	-2.13	Exon
22	21233936	21234016	*	ENSCHIG00000014557	BHLHE40	-21.3	-18.3	2.5	-1.41	-2.3	-3.9	Exon
22	21234315	21235052	*	ENSCHIG00000014557	BHLHE40	-21.3	-19.3	10.7	-9.68	-11.8	-1.53	Exon
11	28380542	28384850	*	ENSCHIG00000016866	EPAS1	-36.7	-33.9	2.46	-4.91	-6.64	-1.1	Exon
11	28394265	28401756	*	ENSCHIG00000016866	EPAS1	-36.7	-33.9	1.97	-2.05	-3.16	-1.21	Exon
