## Supplementary Fille 4 for "Changes in m^6^A RNA methylation of goat lung following PPRV infection"

### Sheet: Upregulated
chromosome_name	start_position	end_position	strand	gene_biotype	ensembl_gene_id	external_gene_name	description	logFC	logCPM	PValue	FDR
17	20427721	20480956	1	protein_coding	ENSCHIG00000016645	AACS	acetoacetyl-CoA synthetase [Source:NCBI gene;Acc:102177457]	1.01379	3.44479	8.85e-13	2.59e-12
6	72327903	72355102	-1	protein_coding	ENSCHIG00000022349	AASDH	aminoadipate-semialdehyde dehydrogenase [Source:NCBI gene;Acc:102176593]	0.540944	3.74333	9.78e-06	1.85e-05
15	80937372	80963183	1	protein_coding	ENSCHIG00000017726	AASDHPPT	aminoadipate-semialdehyde dehydrogenase-phosphopantetheinyl transferase [Source:NCBI gene;Acc:102190336]	0.678463	3.81355	1.91e-08	4.36e-08
4	33592694	33673522	1	protein_coding	ENSCHIG00000009703	AASS	aminoadipate-semialdehyde synthase [Source:NCBI gene;Acc:102185894]	0.584786	4.53753	3.26e-10	8.29e-10
19	60581461	60626858	1	protein_coding	ENSCHIG00000026664	ABCA10	ATP binding cassette subfamily A member 10 [Source:NCBI gene;Acc:102177563]	1.14081	4.3823	7.28e-28	3.67e-27
4	112962167	113349953	1	protein_coding	ENSCHIG00000020126	ABCA13	ATP binding cassette subfamily A member 13 [Source:NCBI gene;Acc:102182661]	0.945531	3.88747	5.74e-15	1.86e-14
3	71440569	71520595	1	protein_coding	ENSCHIG00000023422	ABCD3	ATP binding cassette subfamily D member 3 [Source:NCBI gene;Acc:102178414]	0.882867	4.24554	1.04e-16	3.63e-16
17	57787261	57809864	1	protein_coding	ENSCHIG00000019274	ABCE1	ATP binding cassette subfamily E member 1 [Source:NCBI gene;Acc:102178004]	1.3872	4.50001	1.73e-41	1.23e-40
23	21583097	21595701	1	protein_coding	ENSCHIG00000017577	ABCF1	ATP binding cassette subfamily F member 1 [Source:HGNC Symbol;Acc:HGNC:70]	0.7225	7.58703	4.89e-95	7.24e-94
1	56506466	56520455	1	protein_coding	ENSCHIG00000015169	ABHD10	abhydrolase domain containing 10 [Source:HGNC Symbol;Acc:HGNC:25656]	0.551858	3.14463	0.0002622	0.000440844
25	33335414	33339596	1	protein_coding	ENSCHIG00000022708	ABHD11	abhydrolase domain containing 11 [Source:NCBI gene;Acc:102170657]	0.679185	5.02552	1.34e-17	4.83e-17
8	47857957	47899934	-1	protein_coding	ENSCHIG00000013948	ABHD17B	abhydrolase domain containing 17B [Source:NCBI gene;Acc:102169669]	1.22599	1.84102	2.44e-06	4.83e-06
21	26172937	26230257	1	protein_coding	ENSCHIG00000027051	ABHD17C	abhydrolase domain containing 17C [Source:NCBI gene;Acc:102180803]	0.748357	5.54574	7.72e-29	4e-28
24	34880036	34936958	1	protein_coding	ENSCHIG00000024480	ABHD3	abhydrolase domain containing 3 [Source:NCBI gene;Acc:102190751]	0.654354	3.52692	8.73e-07	1.78e-06
22	42967051	43001291	-1	protein_coding	ENSCHIG00000013660	ABHD6	abhydrolase domain containing 6 [Source:NCBI gene;Acc:102186912]	1.25557	3.91562	5.29e-24	2.41e-23
13	17150087	17233214	1	protein_coding	ENSCHIG00000015241	ABI1	abl interactor 1 [Source:NCBI gene;Acc:102178085]	0.748295	5.71603	1.44e-32	8.22e-32
9	63884834	63893952	1	protein_coding	ENSCHIG00000019314	ABRACL	ABRA C-terminal like [Source:NCBI gene;Acc:102184434]	0.711896	3.2386	1.55e-06	3.1e-06
23	18454013	18456351	1	protein_coding	ENSCHIG00000012988	ABT1	activator of basal transcription 1 [Source:NCBI gene;Acc:102179720]	1.05123	4.55435	2.75e-27	1.37e-26
2	37842798	37884537	1	protein_coding	ENSCHIG00000012492	ACADL	acyl-CoA dehydrogenase long chain [Source:NCBI gene;Acc:102176568]	0.884716	1.99762	0.000189523	0.000322343
21	19677080	19745009	1	protein_coding	ENSCHIG00000021027	ACAN	aggrecan [Source:NCBI gene;Acc:102188900]	3.63281	4.94809	5e-195	1.55e-193
16	27723552	27759283	-1	protein_coding	ENSCHIG00000010539	ACBD3	acyl-CoA binding domain containing 3 [Source:NCBI gene;Acc:102184832]	0.509826	5.61563	1.65e-15	5.47e-15
15	8807832	8826570	-1	protein_coding	ENSCHIG00000026253	ACCS	1-aminocyclopropane-1-carboxylate synthase homolog (inactive) [Source:NCBI gene;Acc:102188332]	0.595497	2.89983	0.000294044	0.000492166
1	136614573	136615625	-1	protein_coding	ENSCHIG00000008163	ACKR4	atypical chemokine receptor 4 [Source:NCBI gene;Acc:102173693]	1.99281	4.37019	1.81e-65	1.91e-64
19	41696073	41737964	-1	protein_coding	ENSCHIG00000023185	ACLY	ATP citrate lyase [Source:NCBI gene;Acc:102181894]	0.641756	5.55446	2.16e-22	9.26e-22
12	33960014	33965450	-1	protein_coding	ENSCHIG00000015257	ACOD1	aconitate decarboxylase 1 [Source:NCBI gene;Acc:102183801]	2.43211	4.84444	3.21e-117	5.78e-116
22	42778815	42806490	1	protein_coding	ENSCHIG00000014174	ACOX2	acyl-CoA oxidase 2 [Source:NCBI gene;Acc:102184385]	0.9103	3.21536	3.12e-09	7.51e-09
26	19045793	19107886	-1	protein_coding	ENSCHIG00000019745	ACSL5	acyl-CoA synthetase long chain family member 5 [Source:NCBI gene;Acc:102177304]	1.03244	7.3683	3.84e-162	9.62e-161
25	18360412	18415642	1	protein_coding	ENSCHIG00000024519	ACSM3	acyl-CoA synthetase medium chain family member 3 [Source:NCBI gene;Acc:102185052]	0.905493	4.36606	5.57e-19	2.13e-18
25	17917063	17948889	1	protein_coding	ENSCHIG00000014654	ACSM5	acyl-CoA synthetase medium chain family member 5 [Source:NCBI gene;Acc:102180366]	2.45736	2.50296	1.43e-24	6.59e-24
13	63760319	63803858	1	protein_coding	ENSCHIG00000023954	ACSS2	acyl-CoA synthetase short chain family member 2 [Source:NCBI gene;Acc:102169772]	0.767064	5.34447	1.92e-26	9.34e-26
10	32686720	32712893	-1	protein_coding	ENSCHIG00000025582	ACTR10	actin related protein 10 [Source:NCBI gene;Acc:102191706]	1.35887	4.32947	6.49e-36	4.06e-35
5	62864720	62883838	1	protein_coding	ENSCHIG00000026128	ACTR6	actin related protein 6 [Source:NCBI gene;Acc:102191776]	1.69229	3.65033	7.53e-32	4.22e-31
5	27575072	27610549	-1	protein_coding	ENSCHIG00000018417	ACVR1B	activin A receptor type 1B [Source:NCBI gene;Acc:102186186]	0.62039	6.76222	3.69e-44	2.77e-43
10	51487996	51622546	-1	protein_coding	ENSCHIG00000007232	ADAM10	ADAM metallopeptidase domain 10 [Source:NCBI gene;Acc:102172903]	0.803156	5.18277	8.33e-26	3.97e-25
7	41355441	41474978	1	protein_coding	ENSCHIG00000005265	ADAM19	ADAM metallopeptidase domain 19 [Source:NCBI gene;Acc:102178445]	0.622188	4.86657	1.03e-13	3.14e-13
8	71294865	71350606	1	protein_coding	ENSCHIG00000024308	ADAM28	ADAM metallopeptidase domain 28 [Source:NCBI gene;Acc:102181953]	0.794183	3.20389	1.87e-07	3.99e-07
27	11478031	11572843	-1	protein_coding	ENSCHIG00000019633	ADAM9	ADAM metallopeptidase domain 9 [Source:NCBI gene;Acc:102190933]	0.92904	5.8014	1.13e-50	9.57e-50
8	71387138	71410765	1	protein_coding	ENSCHIG00000015701	ADAMDEC1	ADAM like decysin 1 [Source:NCBI gene;Acc:102179670]	1.40882	3.18556	5.67e-18	2.09e-17
3	111809533	111818916	-1	protein_coding	ENSCHIG00000026815	ADAMTS4	ADAM metallopeptidase with thrombospondin type 1 motif 4 [Source:NCBI gene;Acc:102176281]	1.31982	4.40229	9.35e-36	5.8e-35
1	7819511	7869412	1	protein_coding	ENSCHIG00000018986	ADAMTS5	ADAM metallopeptidase with thrombospondin type 1 motif 5 [Source:NCBI gene;Acc:102172097]	1.28319	2.93471	3.37e-13	1e-12
25	42508628	42518916	-1	protein_coding	ENSCHIG00000007586	ADAP1	ArfGAP with dual PH domains 1 [Source:NCBI gene;Acc:102173152]	0.60062	5.11884	4.04e-15	1.32e-14
7	96519304	96572745	1	protein_coding	ENSCHIG00000027221	ADGRE3	adhesion G protein-coupled receptor E3 [Source:NCBI gene;Acc:102186577]	0.624742	2.58081	0.000788414	0.00126397
23	28620876	28669049	1	protein_coding	ENSCHIG00000024674	ADGRF1	adhesion G protein-coupled receptor F1 [Source:NCBI gene;Acc:102186537]	1.29511	1.30065	5.62e-05	0.000100239
23	28709088	28821487	1	protein_coding	ENSCHIG00000008724	ADGRF5	adhesion G protein-coupled receptor F5 [Source:NCBI gene;Acc:102185129]	0.729974	7.86972	1.81e-113	3.15e-112
16	78381231	78386762	1	protein_coding	ENSCHIG00000021298	ADIPOR1	adiponectin receptor 1 [Source:NCBI gene;Acc:100861392]	0.531653	5.3233	7.98e-14	2.45e-13
28	15079519	15623232	-1	protein_coding	ENSCHIG00000000113	ADK	adenosine kinase [Source:NCBI gene;Acc:102189651]	0.859872	2.6046	5.86e-06	1.13e-05
19	33164122	33184945	-1	protein_coding	ENSCHIG00000016712	ADORA2B	adenosine A2b receptor [Source:NCBI gene;Acc:102179134]	0.656339	3.12612	1.95e-05	3.6e-05
10	81836688	81867976	1	protein_coding	ENSCHIG00000022489	ADPGK	ADP dependent glucokinase [Source:NCBI gene;Acc:102181503]	0.847317	5.60118	5.81e-37	3.74e-36
26	20427146	20428552	-1	protein_coding	ENSCHIG00000002663	ADRA2A	adrenoceptor alpha 2A [Source:NCBI gene;Acc:102187024]	1.69698	3.95346	2.89e-39	1.97e-38
21	18872781	18881842	1	protein_coding	ENSCHIG00000001561	AEN	apoptosis enhancing nuclease [Source:NCBI gene;Acc:102185955]	1.65185	3.6461	8.57e-31	4.65e-30
11	62684627	62723371	1	protein_coding	ENSCHIG00000009404	AFTPH	aftiphilin [Source:NCBI gene;Acc:102178366]	0.862261	5.48664	2.09e-35	1.29e-34
2	20032092	20109572	-1	protein_coding	ENSCHIG00000025615	AGFG1	ArfGAP with FG repeats 1 [Source:NCBI gene;Acc:102168780]	0.891345	4.93362	2.6e-26	1.25e-25
4	15536023	15623577	-1	protein_coding	ENSCHIG00000023107	AGK	acylglycerol kinase [Source:NCBI gene;Acc:102176096]	0.573639	3.22735	8.95e-05	0.000156771
2	116827709	116956350	1	protein_coding	ENSCHIG00000015256	AGPS	alkylglycerone phosphate synthase [Source:NCBI gene;Acc:102176465]	0.832937	4.82467	7.74e-22	3.26e-21
4	95214711	95238023	1	protein_coding	ENSCHIG00000011890	AGR2	anterior gradient 2, protein disulphide isomerase family member [Source:NCBI gene;Acc:102179730]	3.60215	6.94755	0	0
28	80354	91095	-1	protein_coding	ENSCHIG00000010778	AGT	angiotensinogen [Source:NCBI gene;Acc:102187651]	0.84618	4.34016	1.35e-16	4.69e-16
1	119057743	119058822	-1	protein_coding	ENSCHIG00000011470	AGTR1	angiotensin II receptor type 1 [Source:NCBI gene;Acc:102174163]	1.08471	1.64852	8.03e-05	0.000141241
3	87128893	87168110	1	protein_coding	ENSCHIG00000023186	AHCYL1	adenosylhomocysteinase like 1 [Source:NCBI gene;Acc:102188182]	0.595605	5.64096	1.07e-20	4.37e-20
9	67568494	67825985	1	protein_coding	ENSCHIG00000012210	AIG1	androgen induced 1 [Source:NCBI gene;Acc:102190418]	0.712132	3.49379	1.6e-07	3.44e-07
2	15053095	15072969	-1	protein_coding	ENSCHIG00000023918	AK2	adenylate kinase 2 [Source:NCBI gene;Acc:102182002]	1.07198	5.33886	7.94e-47	6.27e-46
20	10385639	10399486	1	protein_coding	ENSCHIG00000017952	AK6	adenylate kinase 6 [Source:NCBI gene;Acc:102186802]	1.67995	2.74698	1.45e-17	5.24e-17
19	33419348	33458947	1	protein_coding	ENSCHIG00000015337	AKAP10	A-kinase anchoring protein 10 [Source:NCBI gene;Acc:102188894]	0.608763	4.59855	2.53e-11	6.84e-11
9	56494010	56611761	1	protein_coding	ENSCHIG00000020750	AKAP7	A-kinase anchoring protein 7 [Source:NCBI gene;Acc:102191704]	0.672349	2.30056	0.00141914	0.00220768
15	38712380	38719360	1	protein_coding	ENSCHIG00000014273	AKIP1	A-kinase interacting protein 1 [Source:NCBI gene;Acc:102182708]	0.630978	3.10755	4.21e-05	7.58e-05
9	49535794	49558415	1	protein_coding	ENSCHIG00000020845	AKIRIN2	akirin 2 [Source:NCBI gene;Acc:102188319]	0.714476	4.63318	4.71e-15	1.53e-14
18	57227037	57230299	-1	protein_coding	ENSCHIG00000026415	AKT1S1	AKT1 substrate 1 [Source:NCBI gene;Acc:102186333]	0.70305	3.87705	2.73e-09	6.59e-09
10	17680120	17698253	1	protein_coding	ENSCHIG00000011927	ALDH6A1	aldehyde dehydrogenase 6 family member A1 [Source:NCBI gene;Acc:102188773]	1.04701	3.32116	2.26e-12	6.48e-12
1	82608090	82613378	1	protein_coding	ENSCHIG00000015770	ALG3	ALG3 alpha-1,3- mannosyltransferase [Source:NCBI gene;Acc:102181899]	0.702163	4.79847	4.46e-16	1.52e-15
12	61974829	62002160	-1	protein_coding	ENSCHIG00000015926	ALG5	ALG5 dolichyl-phosphate beta-glucosyltransferase [Source:NCBI gene;Acc:102185475]	0.642465	4.02646	9.86e-09	2.3e-08
3	38716941	38773195	1	protein_coding	ENSCHIG00000019050	ALG6	ALG6 alpha-1,3-glucosyltransferase [Source:NCBI gene;Acc:102184686]	0.702946	2.27852	0.000804848	0.00128912
29	17388216	17414372	1	protein_coding	ENSCHIG00000015388	ALG8	ALG8 alpha-1,3-glucosyltransferase [Source:NCBI gene;Acc:102177868]	0.93386	1.84115	0.000190662	0.000324241
10	14245395	14267671	1	protein_coding	ENSCHIG00000017896	ALKBH1	alkB homolog 1, histone H2A dioxygenase [Source:NCBI gene;Acc:102173308]	1.19206	2.73931	2.1e-10	5.39e-10
17	7112044	7116401	-1	protein_coding	ENSCHIG00000012352	ALKBH2	alkB homolog 2, alpha-ketoglutarate dependent dioxygenase [Source:NCBI gene;Acc:102178649]	0.744017	2.06357	0.00136116	0.00212323
15	65331444	65450888	1	protein_coding	ENSCHIG00000008649	ALKBH8	alkB homolog 8, tRNA methyltransferase [Source:NCBI gene;Acc:102188424]	0.99495	2.35605	2.43e-06	4.81e-06
28	1383410	1430118	1	protein_coding	ENSCHIG00000023024	ALOX5	arachidonate 5-lipoxygenase [Source:NCBI gene;Acc:102168425]	0.689748	4.1495	1.46e-10	3.79e-10
12	56578216	56601339	1	protein_coding	ENSCHIG00000020532	ALOX5AP	arachidonate 5-lipoxygenase activating protein [Source:NCBI gene;Acc:102184818]	1.79277	3.43395	3.15e-30	1.69e-29
20	39727037	39742067	1	protein_coding	ENSCHIG00000011727	AMACR	alpha-methylacyl-CoA racemase [Source:NCBI gene;Acc:102185397]	1.29033	4.03815	3.44e-27	1.7e-26
5	76773802	76813373	1	protein_coding	ENSCHIG00000016666	AMN1	antagonist of mitotic exit network 1 homolog [Source:NCBI gene;Acc:102183044]	0.672199	2.16311	0.00208243	0.00318069
16	58825140	58849218	-1	protein_coding	ENSCHIG00000009736	ANGPTL1	angiopoietin like 1 [Source:NCBI gene;Acc:102184927]	1.22616	2.72309	7.33e-11	1.93e-10
19	24530818	24596739	-1	protein_coding	ENSCHIG00000026097	ANKFY1	ankyrin repeat and FYVE domain containing 1 [Source:NCBI gene;Acc:102188796]	0.564262	5.94805	1.11e-22	4.79e-22
4	95393239	95441777	1	protein_coding	ENSCHIG00000001875	ANKMY2	ankyrin repeat and MYND domain containing 2 [Source:NCBI gene;Acc:102178694]	0.882663	4.01264	1.81e-14	5.73e-14
26	38810030	38818647	1	protein_coding	ENSCHIG00000018645	ANKRD1	ankyrin repeat domain 1 [Source:NCBI gene;Acc:102171398]	3.53292	3.78326	5.29e-86	7.11e-85
26	40820939	40850624	1	protein_coding	ENSCHIG00000007037	ANKRD22	ankyrin repeat domain 22 [Source:NCBI gene;Acc:102190575]	0.918054	1.52309	0.00121753	0.00190954
20	62622713	62717726	-1	protein_coding	ENSCHIG00000021552	ANKRD33B	ankyrin repeat domain 33B [Source:NCBI gene;Acc:102179046]	0.997709	1.66562	0.000263986	0.000443685
15	80997173	81005106	-1	protein_coding	ENSCHIG00000015614	ANKRD49	ankyrin repeat domain 49 [Source:NCBI gene;Acc:102184737]	1.10008	2.33268	2.27e-07	4.83e-07
9	47854394	47912299	-1	protein_coding	ENSCHIG00000016244	ANKRD6	ankyrin repeat domain 6 [Source:NCBI gene;Acc:102174661]	0.742415	3.08857	2.22e-06	4.41e-06
8	63443196	63496027	-1	protein_coding	ENSCHIG00000012870	ANKS6	ankyrin repeat and sterile alpha motif domain containing 6 [Source:NCBI gene;Acc:102186960]	0.767348	3.81718	2.62e-10	6.69e-10
4	59364060	59420121	1	protein_coding	ENSCHIG00000017068	ANLN	anillin actin binding protein [Source:NCBI gene;Acc:102178507]	0.596049	2.72366	0.000793248	0.00127116
3	99753427	99759334	-1	protein_coding	ENSCHIG00000002759	ANP32E	acidic nuclear phosphoprotein 32 family member E [Source:NCBI gene;Acc:102191664]	0.627453	5.83122	1.59e-25	7.52e-25
8	49107541	49127217	1	protein_coding	ENSCHIG00000020923	ANXA1	annexin A1 [Source:NCBI gene;Acc:102172262]	1.68125	7.87649	0	0
11	67857472	67903983	1	protein_coding	ENSCHIG00000027004	ANXA4	annexin A4 [Source:NCBI gene;Acc:102187870]	1.87514	6.07716	2.79e-186	8.18e-185
6	3905570	3939207	1	protein_coding	ENSCHIG00000021759	ANXA5	annexin A5 [Source:NCBI gene;Acc:102189104]	0.884198	7.63792	1.64e-142	3.59e-141
6	13596768	13624354	-1	protein_coding	ENSCHIG00000001992	AP1AR	adaptor related protein complex 1 associated regulatory protein [Source:NCBI gene;Acc:102170212]	0.987929	3.017	2.34e-09	5.65e-09
25	36456306	36460070	-1	protein_coding	ENSCHIG00000011172	AP1S1	adaptor related protein complex 1 subunit sigma 1 [Source:NCBI gene;Acc:102170040]	0.661029	4.12823	1.02e-09	2.53e-09
7	89127611	89159745	-1	protein_coding	ENSCHIG00000024186	AP3D1	adaptor related protein complex 3 subunit delta 1 [Source:NCBI gene;Acc:102185082]	0.556284	7.90554	2.11e-69	2.32e-68
28	15623667	15641880	1	protein_coding	ENSCHIG00000000213	AP3M1	adaptor related protein complex 3 subunit mu 1 [Source:NCBI gene;Acc:102189191]	1.47672	4.2271	4.53e-38	2.99e-37
10	96451248	96522584	-1	protein_coding	ENSCHIG00000003228	AP3S1	adaptor related protein complex 3 subunit sigma 1 [Source:NCBI gene;Acc:102185276]	1.53292	4.16264	1.46e-38	9.75e-38
3	91104167	91113656	-1	protein_coding	ENSCHIG00000022344	AP4B1	adaptor related protein complex 4 subunit beta 1 [Source:NCBI gene;Acc:102168679]	0.565064	3.56846	1.75e-05	3.25e-05
21	41114037	41132747	1	protein_coding	ENSCHIG00000016142	AP4S1	adaptor related protein complex 4 subunit sigma 1 [Source:NCBI gene;Acc:102175720]	1.08648	2.42574	1.08e-07	2.34e-07
10	33568951	33586897	-1	protein_coding	ENSCHIG00000017238	AP5M1	adaptor related protein complex 5 subunit mu 1 [Source:NCBI gene;Acc:102190698]	1.11694	2.1748	9.15e-07	1.87e-06
13	17305302	17383631	-1	protein_coding	ENSCHIG00000005373	APBB1IP	amyloid beta precursor protein binding family B member 1 interacting protein [Source:NCBI gene;Acc:102174487]	0.518225	6.72948	3.94e-31	2.17e-30
15	17505692	17530476	1	protein_coding	ENSCHIG00000025799	APIP	APAF1 interacting protein [Source:NCBI gene;Acc:102182154]	0.844616	3.26662	1.43e-08	3.29e-08
13	41944982	41969928	-1	protein_coding	ENSCHIG00000013115	APMAP	adipocyte plasma membrane associated protein [Source:NCBI gene;Acc:102184821]	0.520931	4.52615	2.2e-08	5e-08
16	63322257	63323411	-1	protein_coding	ENSCHIG00000011987	APOBEC4	apolipoprotein B mRNA editing enzyme catalytic polypeptide like 4 [Source:NCBI gene;Acc:102186792]	1.60716	2.06312	9.68e-11	2.53e-10
1	71801493	71814121	1	protein_coding	ENSCHIG00000016486	APOD	apolipoprotein D [Source:NCBI gene;Acc:102181073]	0.805649	6.67744	8.49e-68	9.18e-67
29	39622297	39672013	-1	protein_coding	ENSCHIG00000009190	APOOL	apolipoprotein O like [Source:NCBI gene;Acc:102178341]	0.845701	2.13876	0.000130818	0.000226035
8	74979274	74987405	-1	protein_coding	ENSCHIG00000021187	AQP3	aquaporin 3 (Gill blood group) [Source:NCBI gene;Acc:102191136]	1.57316	4.21542	1.23e-41	8.8e-41
10	51022976	51074973	1	protein_coding	ENSCHIG00000018286	AQP9	aquaporin 9 [Source:NCBI gene;Acc:102181396]	1.59195	5.15262	7.13e-79	8.84e-78
15	53088171	53103608	-1	protein_coding	ENSCHIG00000026037	ARCN1	archain 1 [Source:NCBI gene;Acc:102183162]	0.872623	6.04309	8.76e-53	7.66e-52
6	89907661	89920293	1	protein_coding	ENSCHIG00000015847	AREG	amphiregulin [Source:NCBI gene;Acc:102180661]	0.86454	3.35332	2.78e-09	6.7e-09
7	105815483	105816343	1	protein_coding	ENSCHIG00000010924	ARF1	ADP ribosylation factor 1 [Source:NCBI gene;Acc:102185451]	0.607563	6.0987	2.12e-28	1.09e-27
5	112592851	112643255	-1	protein_coding	ENSCHIG00000022666	ARFGAP3	ADP ribosylation factor GTPase activating protein 3 [Source:NCBI gene;Acc:102190389]	1.04291	4.64496	1.77e-28	9.1e-28
17	66007150	66093925	1	protein_coding	ENSCHIG00000015084	ARFIP1	ADP ribosylation factor interacting protein 1 [Source:NCBI gene;Acc:102187072]	0.980826	3.32125	4.38e-11	1.17e-10
10	23622140	23661721	-1	protein_coding	ENSCHIG00000017233	ARG2	arginase 2 [Source:NCBI gene;Acc:102171613]	1.70466	2.92732	3.64e-20	1.45e-19
16	48107348	48124108	-1	protein_coding	ENSCHIG00000027150	ARHGEF16	Rho guanine nucleotide exchange factor 16 [Source:NCBI gene;Acc:102183622]	0.575519	4.23788	2.63e-08	5.93e-08
7	66981853	67013587	-1	protein_coding	ENSCHIG00000017186	ARID3A	AT-rich interaction domain 3A [Source:NCBI gene;Acc:102174114]	0.57596	6.64279	7.29e-36	4.55e-35
22	51073793	51105613	-1	protein_coding	ENSCHIG00000027089	ARIH2	ariadne RBR E3 ubiquitin protein ligase 2 [Source:NCBI gene;Acc:102185615]	0.748173	6.13117	3.14e-42	2.28e-41
5	63929097	63934903	-1	protein_coding	ENSCHIG00000024524	ARL1	ADP ribosylation factor like GTPase 1 [Source:NCBI gene;Acc:102171846]	1.11296	4.26462	8.46e-25	3.93e-24
12	67412740	67413285	-1	protein_coding	ENSCHIG00000004176	ARL11	ADP ribosylation factor like GTPase 11 [Source:NCBI gene;Acc:102187328]	1.26291	2.16276	7.16e-08	1.57e-07
1	37039558	37119326	1	protein_coding	ENSCHIG00000015560	ARL13B	ADP ribosylation factor like GTPase 13B [Source:NCBI gene;Acc:102168387]	0.772223	3.57713	6.45e-09	1.52e-08
15	21835575	21849496	-1	protein_coding	ENSCHIG00000024817	ARL14EP	ADP ribosylation factor like GTPase 14 effector protein [Source:NCBI gene;Acc:102182520]	0.786394	4.77286	3.4e-19	1.31e-18
22	32383978	32404286	-1	protein_coding	ENSCHIG00000021517	ARL6IP5	ADP ribosylation factor like GTPase 6 interacting protein 5 [Source:NCBI gene;Acc:102175904]	0.608882	4.31538	1.42e-09	3.49e-09
22	21071916	21079845	-1	protein_coding	ENSCHIG00000011960	ARL8B	ADP ribosylation factor like GTPase 8B [Source:NCBI gene;Acc:102187814]	1.07759	2.84796	1.1e-09	2.71e-09
4	75828673	75944390	-1	protein_coding	ENSCHIG00000019474	ARMC10	armadillo repeat containing 10 [Source:NCBI gene;Acc:102189823]	0.56637	4.40444	5.75e-09	1.36e-08
1	130403677	130506546	-1	protein_coding	ENSCHIG00000001594	ARMC8	armadillo repeat containing 8 [Source:NCBI gene;Acc:102186526]	0.529922	3.3799	0.000124637	0.00021568
9	75786445	75797688	1	protein_coding	ENSCHIG00000024403	ARMT1	acidic residue methyltransferase 1 [Source:NCBI gene;Acc:102173191]	0.877849	2.6567	2.16e-06	4.3e-06
10	91217733	91385714	1	protein_coding	ENSCHIG00000001349	ARSB	arylsulfatase B [Source:NCBI gene;Acc:102189402]	0.75049	5.89622	1.16e-36	7.42e-36
28	41585054	41603050	-1	protein_coding	ENSCHIG00000000506	ARV1	ARV1 homolog, fatty acid homeostasis modulator [Source:NCBI gene;Acc:100861106]	1.33678	3.16181	2.44e-16	8.41e-16
27	26324603	26353252	-1	protein_coding	ENSCHIG00000009558	ASAH1	N-acylsphingosine amidohydrolase 1 [Source:NCBI gene;Acc:102169733]	1.98736	7.18706	0	0
11	99505952	99510633	-1	protein_coding	ENSCHIG00000023406	ASB6	ankyrin repeat and SOCS box containing 6 [Source:NCBI gene;Acc:102181607]	0.551547	4.38406	1.95e-08	4.45e-08
5	31681824	31718620	1	protein_coding	ENSCHIG00000009981	ASB8	ankyrin repeat and SOCS box containing 8 [Source:NCBI gene;Acc:102185151]	0.580179	3.52705	1.07e-05	2.02e-05
2	129844342	129848477	1	protein_coding	ENSCHIG00000010415	ASDURF	ASNSD1 upstream reading frame [Source:HGNC Symbol;Acc:HGNC:53619]	1.54008	1.36469	2.23e-06	4.42e-06
9	19373256	19386205	-1	protein_coding	ENSCHIG00000008452	ASF1A	anti-silencing function 1A histone chaperone [Source:NCBI gene;Acc:102171790]	0.748386	2.55977	8.62e-05	0.000151186
19	24014129	24036437	1	protein_coding	ENSCHIG00000025447	ASPA	aspartoacylase [Source:NCBI gene;Acc:102186241]	0.830915	3.81633	1.1e-11	3.04e-11
29	41080122	41102014	1	protein_coding	ENSCHIG00000024873	ASRGL1	asparaginase and isoaspartyl peptidase 1 [Source:NCBI gene;Acc:102180733]	1.44772	7.37099	1.55e-298	7.73e-297
16	49585053	49600833	-1	protein_coding	ENSCHIG00000019987	ATAD3A	ATPase family AAA domain-containing protein 3 [Source:NCBI gene;Acc:102189890]	0.790302	4.725	7.48e-19	2.84e-18
5	28763488	28815433	-1	protein_coding	ENSCHIG00000016898	ATF1	activating transcription factor 1 [Source:NCBI gene;Acc:102168976]	1.16693	3.97499	2.77e-22	1.19e-21
18	57278996	57281376	1	protein_coding	ENSCHIG00000017188	ATF5	activating transcription factor 5 [Source:NCBI gene;Acc:102187428]	0.531807	6.26421	1.05e-24	4.87e-24
3	112308238	112546873	1	protein_coding	ENSCHIG00000018456	ATF6	activating transcription factor 6 [Source:NCBI gene;Acc:102184016]	0.673599	5.07953	7.05e-18	2.58e-17
25	9054920	9122938	1	protein_coding	ENSCHIG00000008202	ATF7IP2	activating transcription factor 7 interacting protein 2 [Source:NCBI gene;Acc:102189815]	0.981358	1.06376	0.00387464	0.00575874
9	30911987	31035599	1	protein_coding	ENSCHIG00000019684	ATG5	autophagy related 5 [Source:NCBI gene;Acc:102169291]	0.601469	3.8022	6.31e-07	1.3e-06
2	32486066	32512755	-1	protein_coding	ENSCHIG00000018659	ATIC	5-aminoimidazole-4-carboxamide ribonucleotide formyltransferase/IMP cyclohydrolase [Source:NCBI gene;Acc:102182355]	1.12747	4.49833	1.57e-29	8.29e-29
11	20522310	20588544	-1	protein_coding	ENSCHIG00000017189	ATL2	atlastin GTPase 2 [Source:NCBI gene;Acc:102175862]	1.07536	5.16069	7.83e-42	5.65e-41
1	72788246	72863382	1	protein_coding	ENSCHIG00000024773	ATP13A3	ATPase 13A3 [Source:NCBI gene;Acc:102183728]	0.695599	6.52069	4.71e-47	3.73e-46
16	35288553	35316835	1	protein_coding	ENSCHIG00000023627	ATP1B1	ATPase Na+/K+ transporting subunit beta 1 [Source:NCBI gene;Acc:102168373]	1.20143	6.33421	9.7e-113	1.68e-111
17	16959407	17016102	-1	protein_coding	ENSCHIG00000025115	ATP2A2	ATPase sarcoplasmic/endoplasmic reticulum Ca2+ transporting 2 [Source:NCBI gene;Acc:102174960]	0.739727	6.04024	4.36e-39	2.95e-38
1	138499997	138651538	-1	protein_coding	ENSCHIG00000015474	ATP2C1	ATPase secretory pathway Ca2+ transporting 1 [Source:NCBI gene;Acc:102176274]	0.776099	6.46061	2.13e-55	1.94e-54
5	56168016	56173674	1	protein_coding	ENSCHIG00000010757	ATP5F1B	ATP synthase F1 subunit beta [Source:NCBI gene;Acc:102186463]	0.773882	7.74878	2.25e-118	4.1e-117
19	42203714	42253663	1	protein_coding	ENSCHIG00000023886	ATP6V0A1	ATPase H+ transporting V0 subunit a1 [Source:NCBI gene;Acc:102186995]	0.611535	6.11954	4.18e-29	2.18e-28
25	1909871	1914568	1	protein_coding	ENSCHIG00000023063	ATP6V0C	ATPase H+ transporting V0 subunit c [Source:NCBI gene;Acc:108633881]	0.953325	5.35389	1.04e-38	6.98e-38
18	36312754	36350223	-1	protein_coding	ENSCHIG00000017558	ATP6V0D1	ATPase H+ transporting V0 subunit d1 [Source:NCBI gene;Acc:102178477]	0.618894	6.37022	1.13e-34	6.82e-34
11	13330675	13357471	-1	protein_coding	ENSCHIG00000014286	ATP6V1B1	ATPase H+ transporting V1 subunit B1 [Source:NCBI gene;Acc:102185090]	0.572323	3.41051	3.32e-05	6.03e-05
8	66911518	66937510	1	protein_coding	ENSCHIG00000016793	ATP6V1B2	ATPase H+ transporting V1 subunit B2 [Source:NCBI gene;Acc:102191135]	0.534292	6.76296	1.41e-33	8.24e-33
14	20737977	20763519	1	protein_coding	ENSCHIG00000017966	ATP6V1C1	ATPase H+ transporting V1 subunit C1 [Source:NCBI gene;Acc:102171171]	0.969833	4.28713	4.52e-20	1.8e-19
10	23904916	23921575	1	protein_coding	ENSCHIG00000020177	ATP6V1D	ATPase H+ transporting V1 subunit D [Source:NCBI gene;Acc:102169296]	1.79793	4.69741	3.15e-70	3.49e-69
5	107987053	107999868	-1	protein_coding	ENSCHIG00000022809	ATP6V1E1	ATPase H+ transporting V1 subunit E1 [Source:NCBI gene;Acc:102174547]	0.993176	6.00031	7.64e-65	8e-64
8	103484997	103493321	1	protein_coding	ENSCHIG00000015713	ATP6V1G1	ATPase H+ transporting V1 subunit G1 [Source:NCBI gene;Acc:102177162]	1.00374	6.73362	7.49e-105	1.22e-103
20	62999874	63017562	1	protein_coding	ENSCHIG00000018299	ATPSCKMT	ATP synthase c subunit lysine N-methyltransferase [Source:NCBI gene;Acc:102179322]	1.89139	2.54063	6.46e-18	2.37e-17
11	72139406	72144088	-1	protein_coding	ENSCHIG00000014986	ATRAID	all-trans retinoic acid induced differentiation factor [Source:NCBI gene;Acc:102182136]	0.619522	4.38587	2.86e-10	7.3e-10
22	51458157	51475723	-1	protein_coding	ENSCHIG00000024255	ATRIP	ATR interacting protein [Source:NCBI gene;Acc:108633212]	0.634073	3.6858	4.53e-07	9.44e-07
18	65926413	65933132	1	protein_coding	ENSCHIG00000018680	AURKC	aurora kinase C [Source:NCBI gene;Acc:102172930]	0.806091	3.48406	4.19e-09	1e-08
22	2669419	2684933	-1	protein_coding	ENSCHIG00000017018	AZI2	5-azacytidine induced 2 [Source:NCBI gene;Acc:102174516]	0.587757	5.96505	1.18e-24	5.46e-24
14	20563390	20586471	-1	protein_coding	ENSCHIG00000022939	AZIN1	antizyme inhibitor 1 [Source:NCBI gene;Acc:102171441]	0.690019	5.45882	1.14e-23	5.12e-23
11	60440895	60442088	1	protein_coding	ENSCHIG00000009561	B3GNT2	UDP-GlcNAc:betaGal beta-1,3-N-acetylglucosaminyltransferase 2 [Source:NCBI gene;Acc:102172908]	1.34832	3.97123	5.22e-28	2.64e-27
1	83507365	83508510	-1	protein_coding	ENSCHIG00000007874	B3GNT5	UDP-GlcNAc:betaGal beta-1,3-N-acetylglucosaminyltransferase 5 [Source:NCBI gene;Acc:102189161]	0.787091	1.98413	0.000746747	0.00120066
2	16545742	16549037	-1	protein_coding	ENSCHIG00000024123	B3GNT7	UDP-GlcNAc:betaGal beta-1,3-N-acetylglucosaminyltransferase 7 [Source:NCBI gene;Acc:102177480]	0.506241	4.24093	8.24e-07	1.69e-06
19	37033454	37072447	-1	protein_coding	ENSCHIG00000013924	B4GALNT2	beta-1,4-N-acetyl-galactosaminyltransferase 2 [Source:NCBI gene;Acc:102190989]	1.04588	0.984328	0.00281547	0.0042398
5	106269505	106365423	1	protein_coding	ENSCHIG00000016775	B4GALNT3	beta-1,4-N-acetyl-galactosaminyltransferase 3 [Source:NCBI gene;Acc:102172522]	1.81772	2.54988	2.73e-17	9.77e-17
8	74658952	74712536	-1	protein_coding	ENSCHIG00000026540	B4GALT1	beta-1,4-galactosyltransferase 1 [Source:NCBI gene;Acc:100860927]	0.560751	7.8895	7.55e-70	8.34e-69
1	63731286	63758526	-1	protein_coding	ENSCHIG00000019995	B4GALT4	beta-1,4-galactosyltransferase 4 [Source:NCBI gene;Acc:102190262]	0.556247	3.45535	3.7e-05	6.68e-05
13	77276878	77352415	-1	protein_coding	ENSCHIG00000017253	B4GALT5	beta-1,4-galactosyltransferase 5 [Source:NCBI gene;Acc:102172079]	0.960956	5.96354	1.06e-59	1.03e-58
29	44799757	44801233	-1	protein_coding	ENSCHIG00000013619	B4GAT1	beta-1,4-glucuronyltransferase 1 [Source:NCBI gene;Acc:102175929]	0.625081	2.22202	0.0032105	0.00481053
19	33773312	33781322	1	protein_coding	ENSCHIG00000026044	B9D1	B9 domain containing 1 [Source:NCBI gene;Acc:102180795]	0.877169	4.22848	2.14e-16	7.37e-16
11	71148080	71546681	-1	protein_coding	ENSCHIG00000003249	BABAM2	BRISC and BRCA1 A complex member 2 [Source:NCBI gene;Acc:102172635]	0.522518	4.56977	1.12e-08	2.6e-08
1	140945578	141050286	1	protein_coding	ENSCHIG00000019839	BACE2	beta-secretase 2 [Source:NCBI gene;Acc:102187812]	1.19484	4.98738	9.36e-45	7.09e-44
23	45658314	45667362	1	protein_coding	ENSCHIG00000016736	BAG2	BCL2 associated athanogene 2 [Source:NCBI gene;Acc:102181822]	0.548984	4.18576	1.99e-07	4.25e-07
26	12206444	12229500	-1	protein_coding	ENSCHIG00000019195	BAG3	BCL2 associated athanogene 3 [Source:NCBI gene;Acc:102168602]	0.96889	6.99897	1.1e-115	1.95e-114
25	38530915	38606097	1	protein_coding	ENSCHIG00000003641	BAIAP2L1	BAR/IMD domain containing adaptor protein 2 like 1 [Source:NCBI gene;Acc:102173150]	1.20521	5.07396	6.12e-48	4.93e-47
18	56549193	56553169	1	protein_coding	ENSCHIG00000016438	BAX	BCL2 associated X, apoptosis regulator [Source:NCBI gene;Acc:100846984]	0.519295	4.84105	5.68e-10	1.42e-09
21	44535380	44620924	-1	protein_coding	ENSCHIG00000019365	BAZ1A	bromodomain adjacent to zinc finger domain 1A [Source:NCBI gene;Acc:102168864]	0.517173	6.90633	2.01e-34	1.2e-33
5	5616015	5618762	-1	protein_coding	ENSCHIG00000016567	BBS10	Bardet-Biedl syndrome 10 [Source:NCBI gene;Acc:102181188]	1.60542	1.6654	3.73e-08	8.35e-08
13	80972336	81058655	-1	protein_coding	ENSCHIG00000014229	BCAS1	breast carcinoma amplified sequence 1 [Source:NCBI gene;Acc:102177995]	0.708377	4.86436	4.25e-17	1.51e-16
9	7115485	7377326	1	protein_coding	ENSCHIG00000006319	BCKDHB	branched chain keto acid dehydrogenase E1 subunit beta [Source:NCBI gene;Acc:102171071]	1.22274	2.96262	1.37e-12	3.98e-12
25	27084230	27087476	1	protein_coding	ENSCHIG00000022507	BCKDK	branched chain keto acid dehydrogenase kinase [Source:NCBI gene;Acc:102178232]	0.677574	4.11585	4.3e-10	1.09e-09
3	62375492	62383606	-1	protein_coding	ENSCHIG00000011561	BCL10	BCL10 immune signaling adaptor [Source:NCBI gene;Acc:102188458]	0.894213	4.48712	5.68e-20	2.25e-19
18	57076073	57082092	1	protein_coding	ENSCHIG00000014818	BCL2L12	BCL2 like 12 [Source:NCBI gene;Acc:102172293]	0.607159	3.92051	1.52e-07	3.26e-07
3	91092518	91097059	-1	protein_coding	ENSCHIG00000012371	BCL2L15	BCL2 like 15 [Source:NCBI gene;Acc:102169150]	0.928536	4.79566	7.01e-26	3.35e-25
18	53577715	53587188	1	protein_coding	ENSCHIG00000016262	BCL3	BCL3 transcription coactivator [Source:NCBI gene;Acc:102188215]	0.566097	6.9654	4.28e-42	3.1e-41
2	29177735	29180166	-1	protein_coding	ENSCHIG00000009282	BCS1L	mitochondrial chaperone BCS1 [Source:NCBI gene;Acc:102169634]	0.579	3.84403	1.13e-06	2.3e-06
1	71702808	71738024	-1	protein_coding	ENSCHIG00000026370	BDH1	3-hydroxybutyrate dehydrogenase 1 [Source:NCBI gene;Acc:102180798]	1.55113	2.10126	1.96e-10	5.05e-10
9	30215110	30245181	1	protein_coding	ENSCHIG00000010728	BEND3	BEN domain containing 3 [Source:NCBI gene;Acc:102191428]	0.824159	2.45566	3.36e-05	6.1e-05
4	109278735	109293142	1	protein_coding	ENSCHIG00000019249	BET1	Bet1 golgi vesicular membrane trafficking protein [Source:NCBI gene;Acc:102186365]	0.686098	4.09712	4.09e-10	1.04e-09
25	38667460	38668020	-1	protein_coding	ENSCHIG00000008225	BHLHA15	basic helix-loop-helix family member a15 [Source:NCBI gene;Acc:102172028]	1.02936	2.56864	1.33e-07	2.88e-07
15	76061587	76073777	1	protein_coding	ENSCHIG00000012208	BIRC3	baculoviral IAP repeat containing 3 [Source:NCBI gene;Acc:102173952]	0.845552	6.60857	5.38e-71	6.01e-70
19	21151476	21192813	-1	protein_coding	ENSCHIG00000008496	BLMH	bleomycin hydrolase [Source:NCBI gene;Acc:102172384]	0.943004	4.37771	2.16e-20	8.65e-20
26	34028065	34083936	1	protein_coding	ENSCHIG00000017513	BLNK	B cell linker [Source:NCBI gene;Acc:102191104]	0.689051	3.79041	1.42e-08	3.26e-08
26	30484427	30492644	1	protein_coding	ENSCHIG00000012162	BLOC1S2	biogenesis of lysosomal organelles complex 1 subunit 2 [Source:NCBI gene;Acc:102181835]	0.687382	3.35358	1.34e-06	2.71e-06
6	113384002	113384655	1	protein_coding	ENSCHIG00000008679	BLOC1S4	biogenesis of lysosomal organelles complex 1 subunit 4 [Source:NCBI gene;Acc:106502228]	0.516253	2.94952	0.00144895	0.00225176
10	38259893	38272396	1	protein_coding	ENSCHIG00000021707	BLOC1S6	biogenesis of lysosomal organelles complex 1 subunit 6 [Source:NCBI gene;Acc:102183796]	0.520855	2.50414	0.00663593	0.00961217
6	96277968	96305496	1	protein_coding	ENSCHIG00000024999	BMP3	bone morphogenetic protein 3 [Source:NCBI gene;Acc:102186851]	0.565908	3.49881	2.29e-05	4.22e-05
20	4898641	4908231	1	protein_coding	ENSCHIG00000007910	BNIP1	BCL2 interacting protein 1 [Source:NCBI gene;Acc:102190640]	1.61398	2.74703	2.1e-16	7.25e-16
26	1268333	1275017	1	protein_coding	ENSCHIG00000016843	BNIP3	BCL2 interacting protein 3 [Source:NCBI gene;Acc:102178036]	0.619747	4.65712	5.21e-12	1.46e-11
3	99449357	99454126	1	protein_coding	ENSCHIG00000023087	BOLA1	bolA family member 1 [Source:HGNC Symbol;Acc:HGNC:24263]	0.62785	3.66477	6.98e-07	1.44e-06
11	10372691	10380351	1	protein_coding	ENSCHIG00000025591	BOLA3	bolA family member 3 [Source:NCBI gene;Acc:102184445]	1.16481	1.42437	0.000135096	0.000233019
12	38907242	38932661	-1	protein_coding	ENSCHIG00000007738	BORA	BORA aurora kinase A activator [Source:NCBI gene;Acc:102178918]	1.20096	2.11391	3.05e-07	6.43e-07
13	66738012	66768527	1	protein_coding	ENSCHIG00000016187	BPI	bactericidal permeability increasing protein [Source:NCBI gene;Acc:102185756]	3.36334	5.45385	1.17e-255	4.9e-254
13	62349883	62369603	1	protein_coding	ENSCHIG00000017212	BPIFB1	BPI fold containing family B member 1 [Source:NCBI gene;Acc:102187241]	1.37878	5.91551	9.46e-104	1.52e-102
16	22084151	22102348	-1	protein_coding	ENSCHIG00000011274	BPNT1	3'(2'), 5'-bisphosphate nucleotidase 1 [Source:NCBI gene;Acc:102177550]	1.29697	3.5718	3.86e-20	1.54e-19
12	58030135	58086678	1	protein_coding	ENSCHIG00000021344	BRCA2	BRCA2 DNA repair associated [Source:NCBI gene;Acc:102182417]	0.822195	3.17437	7.86e-08	1.72e-07
18	18545375	18595591	1	protein_coding	ENSCHIG00000023787	BRD7	bromodomain containing 7 [Source:NCBI gene;Acc:102178297]	0.653872	7.58512	9.02e-79	1.12e-77
27	12564054	12567726	1	protein_coding	ENSCHIG00000005511	BRF2	BRF2 RNA polymerase III transcription initiation factor subunit [Source:NCBI gene;Acc:102186087]	1.0526	2.58664	5.72e-08	1.27e-07
20	39202260	39210806	-1	protein_coding	ENSCHIG00000015024	BRIX1	biogenesis of ribosomes BRX1 [Source:NCBI gene;Acc:102177098]	0.715275	5.49707	8.42e-26	4.02e-25
8	102308069	102336841	1	protein_coding	ENSCHIG00000004355	BSPRY	B-box and SPRY domain containing [Source:NCBI gene;Acc:102176883]	1.1881	3.99191	3.37e-23	1.49e-22
21	24427525	24473119	1	protein_coding	ENSCHIG00000014631	BTBD1	BTB domain containing 1 [Source:NCBI gene;Acc:102170365]	0.936243	4.11211	5.37e-17	1.9e-16
15	43044453	43096176	-1	protein_coding	ENSCHIG00000026399	BTBD10	BTB domain containing 10 [Source:NCBI gene;Acc:102168652]	0.937191	3.33735	1.53e-10	3.95e-10
13	5186952	5220616	1	protein_coding	ENSCHIG00000014908	BTBD3	BTB domain containing 3 [Source:NCBI gene;Acc:102183340]	0.628668	4.14056	4.29e-09	1.02e-08
6	90219397	90262986	-1	protein_coding	ENSCHIG00000024625	BTC	betacellulin [Source:NCBI gene;Acc:102183499]	2.16661	1.88506	5.28e-14	1.63e-13
1	56976056	57013052	-1	protein_coding	ENSCHIG00000022611	BTLA	B and T lymphocyte associated [Source:NCBI gene;Acc:102181629]	1.98742	3.31607	6.25e-32	3.51e-31
11	1501117	1536934	1	protein_coding	ENSCHIG00000011982	BUB1	BUB1 mitotic checkpoint serine/threonine kinase [Source:NCBI gene;Acc:102172729]	0.741142	3.4353	1.08e-07	2.34e-07
26	9070895	9082024	-1	protein_coding	ENSCHIG00000021092	BUB3	BUB3 mitotic checkpoint protein [Source:NCBI gene;Acc:102178035]	1.04102	4.50095	5.74e-26	2.75e-25
25	33366261	33378232	-1	protein_coding	ENSCHIG00000020261	BUD23	BUD23 rRNA methyltransferase and ribosome maturation factor [Source:NCBI gene;Acc:102171755]	0.79452	5.50718	3.54e-31	1.95e-30
23	33109130	33118404	-1	protein_coding	ENSCHIG00000017590	BYSL	bystin like [Source:NCBI gene;Acc:102175255]	0.805118	4.45107	1.77e-16	6.12e-16
2	46492991	46502493	-1	protein_coding	ENSCHIG00000019964	BZW1	basic leucine zipper and W2 domains 1 [Source:NCBI gene;Acc:102189172]	1.70377	6.17988	3.58e-172	9.52e-171
4	95329940	95393635	-1	protein_coding	ENSCHIG00000020691	BZW2	basic leucine zipper and W2 domains 2 [Source:NCBI gene;Acc:102178973]	0.877751	4.52726	6.73e-20	2.66e-19
15	38719965	38728692	-1	protein_coding	ENSCHIG00000027030	C11orf16	chromosome 15 C11orf16 homolog [Source:NCBI gene;Acc:102182424]	0.898071	3.74663	1.25e-12	3.62e-12
15	60808620	60839233	-1	protein_coding	ENSCHIG00000022867	C11orf53	chromosome 15 C11orf53 homolog [Source:NCBI gene;Acc:102174586]	1.66722	1.82575	1.09e-09	2.69e-09
29	555698	575002	-1	protein_coding	ENSCHIG00000016176	C11orf54	chromosome 29 C11orf54 homolog [Source:NCBI gene;Acc:102170946]	1.02069	2.37483	1.06e-06	2.16e-06
15	46623962	46648854	1	protein_coding	ENSCHIG00000019685	C11orf58	chromosome 15 C11orf58 homolog [Source:NCBI gene;Acc:102187696]	0.93911	4.69373	9.39e-25	4.36e-24
5	104514600	104549909	1	protein_coding	ENSCHIG00000015272	C12orf4	chromosome 5 C12orf4 homolog [Source:NCBI gene;Acc:102180111]	0.954569	2.71515	1.82e-07	3.88e-07
5	67224121	67231680	1	protein_coding	ENSCHIG00000023513	C12orf45	chromosome 5 C12orf45 homolog [Source:NCBI gene;Acc:102189654]	0.816778	1.88559	0.00108268	0.00170952
10	79666719	79667147	1	protein_coding	ENSCHIG00000003839	C14orf119	chromosome 10 C14orf119 homolog [Source:NCBI gene;Acc:102174477]	0.628073	2.31148	0.00231549	0.00351683
21	54179215	54186296	1	protein_coding	ENSCHIG00000008954	C14orf28	chromosome 21 C14orf28 homolog [Source:NCBI gene;Acc:102176736]	0.808101	2.84822	2.85e-06	5.62e-06
10	38144783	38147638	1	protein_coding	ENSCHIG00000009615	C15orf48	chromosome 15 open reading frame 48 [Source:HGNC Symbol;Acc:HGNC:29898]	1.14451	3.86516	4.19e-20	1.67e-19
18	36028046	36057850	1	protein_coding	ENSCHIG00000020303	C16orf70	chromosome 18 C16orf70 homolog [Source:NCBI gene;Acc:102178654]	0.889428	2.73958	7.88e-07	1.61e-06
25	1035595	1038095	-1	protein_coding	ENSCHIG00000017912	C16orf91	chromosome 16 open reading frame 91 [Source:HGNC Symbol;Acc:HGNC:27558]	0.570008	3.06327	0.000253268	0.000426295
24	21449093	21456826	-1	protein_coding	ENSCHIG00000024046	C18orf21	chromosome 24 C18orf21 homolog [Source:NCBI gene;Acc:102184393]	0.812038	2.91393	1.7e-06	3.41e-06
24	49342297	49343308	-1	protein_coding	ENSCHIG00000021354	C18orf32	chromosome 24 C18orf32 homolog [Source:NCBI gene;Acc:102191293]	1.16292	2.87745	4.39e-11	1.17e-10
4	105340644	105396002	-1	protein_coding	ENSCHIG00000025282	C1GALT1	core 1 synthase, glycoprotein-N-acetylgalactosamine 3-beta-galactosyltransferase 1 [Source:NCBI gene;Acc:102169248]	1.00457	3.38947	4.18e-12	1.18e-11
3	12592369	12597581	-1	protein_coding	ENSCHIG00000011969	C1orf109	chromosome 3 C1orf109 homolog [Source:NCBI gene;Acc:102174085]	1.49074	1.6823	1.23e-07	2.67e-07
16	35994600	36047151	1	protein_coding	ENSCHIG00000016456	C1orf112	chromosome 16 C1orf112 homolog [Source:NCBI gene;Acc:102171998]	1.38118	1.97675	4.41e-08	9.84e-08
28	41314816	41346908	1	protein_coding	ENSCHIG00000014076	C1orf131	chromosome 28 C1orf131 homolog [Source:NCBI gene;Acc:102188737]	0.800217	4.74109	2.11e-19	8.19e-19
16	47772329	47777838	1	protein_coding	ENSCHIG00000022147	C1orf174	chromosome 16 C1orf174 homolog [Source:NCBI gene;Acc:102182715]	0.714604	4.14337	3.37e-11	9.05e-11
3	103826373	103828854	-1	protein_coding	ENSCHIG00000013219	C1orf189	chromosome 3 C1orf189 homolog [Source:NCBI gene;Acc:102179153]	0.714845	2.81048	4.54e-05	8.15e-05
3	86252825	86256421	-1	protein_coding	ENSCHIG00000008559	C1orf194	chromosome 3 C1orf194 homolog [Source:NCBI gene;Acc:102171750]	1.02626	3.30496	9e-12	2.49e-11
3	18018636	18022475	-1	protein_coding	ENSCHIG00000024937	C1orf210	chromosome 3 C1orf210 homolog [Source:NCBI gene;Acc:102172234]	1.23422	3.33164	3.82e-16	1.3e-15
3	17314055	17320761	1	protein_coding	ENSCHIG00000015103	C1orf50	chromosome 3 C1orf50 homolog [Source:NCBI gene;Acc:102176385]	1.06855	2.87754	8.74e-10	2.17e-09
19	25928398	25933530	1	protein_coding	ENSCHIG00000027244	C1QBP	complement C1q binding protein [Source:NCBI gene;Acc:102183910]	0.923628	4.8524	1.29e-26	6.28e-26
5	102267546	102315011	1	protein_coding	ENSCHIG00000023479	C1R	complement C1r [Source:NCBI gene;Acc:102188835]	0.667637	9.08992	2.57e-175	6.98e-174
5	102333117	102345063	-1	protein_coding	ENSCHIG00000012570	C1S	complement C1s [Source:NCBI gene;Acc:102189289]	0.58521	7.84319	8.14e-74	9.48e-73
23	22541118	22552737	1	protein_coding	ENSCHIG00000014396	C2	complement C2 [Source:NCBI gene;Acc:102176085]	1.45117	6.07927	2.17e-133	4.44e-132
1	17836940	17868003	1	protein_coding	ENSCHIG00000010676	C21orf91	chromosome 1 C21orf91 homolog [Source:NCBI gene;Acc:102175802]	0.686705	5.04417	4.95e-18	1.83e-17
5	108667648	108674506	-1	protein_coding	ENSCHIG00000014312	C22orf23	chromosome 5 C22orf23 homolog [Source:NCBI gene;Acc:102179080]	0.503199	2.91428	0.00215909	0.00329051
11	68202652	68226404	-1	protein_coding	ENSCHIG00000027097	C2orf42	chromosome 11 C2orf42 homolog [Source:NCBI gene;Acc:102189409]	0.958629	2.86294	3.99e-08	8.91e-08
11	9124541	9134601	1	protein_coding	ENSCHIG00000011684	C2orf49	chromosome 11 C2orf49 homolog [Source:NCBI gene;Acc:102190325]	0.904153	4.02913	2.57e-15	8.44e-15
1	34960443	34966659	1	protein_coding	ENSCHIG00000011989	C3orf38	chromosome 1 C3orf38 homolog [Source:NCBI gene;Acc:102190070]	0.589044	4.21488	1.65e-08	3.79e-08
27	29863336	29874204	-1	protein_coding	ENSCHIG00000023521	C4orf47	chromosome 27 C4orf47 homolog [Source:NCBI gene;Acc:102179652]	1.18013	2.39532	2.29e-08	5.2e-08
8	110053913	110148994	-1	protein_coding	ENSCHIG00000011041	C5	complement C5 [Source:NCBI gene;Acc:102183419]	1.15244	6.6839	1.8e-130	3.61e-129
18	55346343	55362018	1	protein_coding	ENSCHIG00000016291	C5AR1	complement C5a receptor 1 [Source:NCBI gene;Acc:102178657]	1.60702	6.77504	3.4e-248	1.36e-246
18	55372332	55373345	1	protein_coding	ENSCHIG00000003475	C5AR2	complement component 5a receptor 2 [Source:NCBI gene;Acc:102179230]	2.07769	3.78823	6.39e-47	5.06e-46
7	64847337	64858599	1	protein_coding	ENSCHIG00000020905	C5orf15	chromosome 7 C5orf15 homolog [Source:NCBI gene;Acc:102172992]	0.968907	4.49816	4.57e-23	2.01e-22
7	64193581	64194147	-1	protein_coding	ENSCHIG00000012125	C5orf24	chromosome 7 C5orf24 homolog [Source:NCBI gene;Acc:102177232]	0.653113	2.88527	9.14e-05	0.000159976
7	8370191	8370814	-1	protein_coding	ENSCHIG00000006328	C5orf30	chromosome 7 C5orf30 homolog [Source:NCBI gene;Acc:102168536]	1.552	1.73172	5.04e-08	1.12e-07
20	65338151	65358719	1	protein_coding	ENSCHIG00000025918	C5orf49	chromosome 20 C5orf49 homolog [Source:NCBI gene;Acc:102179599]	0.889758	2.8103	4.73e-07	9.85e-07
20	32611114	32627898	-1	protein_coding	ENSCHIG00000000538	C5orf51	chromosome 20 C5orf51 homolog [Source:NCBI gene;Acc:102178948]	1.37658	3.78138	1.53e-25	7.23e-25
20	33310593	33376779	1	protein_coding	ENSCHIG00000021210	C6	complement C6 [Source:NCBI gene;Acc:102179521]	1.42985	4.52103	6.39e-44	4.77e-43
9	87691347	87730430	-1	protein_coding	ENSCHIG00000013027	C6orf118	chromosome 9 C6orf118 homolog [Source:NCBI gene;Acc:102173390]	0.722179	2.49101	0.000203387	0.000344902
23	16902768	16913453	-1	protein_coding	ENSCHIG00000019632	C6orf62	chromosome 23 C6orf62 homolog [Source:NCBI gene;Acc:102168500]	0.955473	5.95931	6.24e-59	5.98e-58
20	33533871	33589934	-1	protein_coding	ENSCHIG00000016536	C7	complement C7 [Source:NCBI gene;Acc:102180259]	0.940236	6.42025	1.31e-76	1.57e-75
4	42042231	42043496	-1	protein_coding	ENSCHIG00000009068	C7orf25	chromosome 4 C7orf25 homolog [Source:NCBI gene;Acc:102188379]	1.21396	2.47486	4.53e-09	1.08e-08
4	112872934	112893638	1	protein_coding	ENSCHIG00000013490	C7orf57	chromosome 4 C7orf57 homolog [Source:NCBI gene;Acc:102182939]	0.672014	2.01116	0.00376924	0.00561237
14	81632935	81634495	-1	protein_coding	ENSCHIG00000002449	C8orf33	chromosome 14 C8orf33 homolog [Source:NCBI gene;Acc:102189327]	0.752341	2.89965	7.46e-06	1.42e-05
8	99499498	99504782	-1	protein_coding	ENSCHIG00000023217	C9orf152	chromosome 8 C9orf152 homolog [Source:NCBI gene;Acc:102173300]	1.5572	2.33241	6.88e-12	1.92e-11
8	50849331	50854260	-1	protein_coding	ENSCHIG00000012544	C9orf40	chromosome 8 C9orf40 homolog [Source:NCBI gene;Acc:106502409]	1.08334	1.25633	0.000695645	0.00112281
8	76983739	76994792	-1	protein_coding	ENSCHIG00000021421	C9orf64	chromosome 8 C9orf64 homolog [Source:NCBI gene;Acc:102178274]	1.7051	2.45508	8.75e-15	2.81e-14
19	12438605	12447203	-1	protein_coding	ENSCHIG00000026507	CA4	carbonic anhydrase 4 [Source:NCBI gene;Acc:102174871]	0.858492	7.43063	1e-119	1.84e-118
14	56060231	56128237	1	protein_coding	ENSCHIG00000019407	CA8	carbonic anhydrase 8 [Source:NCBI gene;Acc:102189329]	0.558326	2.3437	0.00594761	0.00865968
8	17284977	17360865	1	protein_coding	ENSCHIG00000017091	CAAP1	caspase activity and apoptosis inhibitor 1 [Source:NCBI gene;Acc:102170784]	0.582978	3.25578	5.87e-05	0.000104458
12	67604267	67668115	1	protein_coding	ENSCHIG00000020668	CAB39L	calcium binding protein 39 like [Source:NCBI gene;Acc:102186131]	0.628593	4.00322	2.64e-08	5.96e-08
24	33627531	33729002	-1	protein_coding	ENSCHIG00000024112	CABLES1	Cdk5 and Abl enzyme substrate 1 [Source:NCBI gene;Acc:102189924]	0.568122	3.03729	0.000323467	0.000539256
4	81667402	82200896	-1	protein_coding	ENSCHIG00000023258	CACNA2D1	calcium voltage-gated channel auxiliary subunit alpha2delta 1 [Source:NCBI gene;Acc:102183035]	0.790634	2.80271	7.35e-06	1.4e-05
16	54733031	54743091	1	protein_coding	ENSCHIG00000021556	CACYBP	calcyclin binding protein [Source:NCBI gene;Acc:102181524]	1.29109	5.90019	5.57e-92	7.97e-91
19	37315802	37333850	-1	protein_coding	ENSCHIG00000025313	CALCOCO2	calcium binding and coiled-coil domain 2 [Source:NCBI gene;Acc:102168939]	0.787711	8.63845	3.45e-195	1.07e-193
9	21441841	21446475	-1	protein_coding	ENSCHIG00000018702	CALHM5	calcium homeostasis modulator family member 5 [Source:NCBI gene;Acc:102173937]	0.727843	2.426	0.000293694	0.000491639
10	86246528	86255432	1	protein_coding	ENSCHIG00000005207	CALML4	calmodulin like 4 [Source:NCBI gene;Acc:102171428]	0.634977	3.71884	3.34e-07	7.03e-07
7	97990453	97996039	-1	protein_coding	ENSCHIG00000023446	CALR	calreticulin [Source:NCBI gene;Acc:102185733]	0.590991	10.6166	3.9e-233	1.47e-231
4	27394986	27408212	-1	protein_coding	ENSCHIG00000025549	CALU	calumenin [Source:NCBI gene;Acc:102174624]	0.837828	5.84539	2.76e-43	2.04e-42
5	45823354	45859787	-1	protein_coding	ENSCHIG00000010659	CAND1	cullin associated and neddylation dissociated 1 [Source:NCBI gene;Acc:102177308]	0.987874	5.41008	1.43e-42	1.05e-41
7	107166772	107196272	1	protein_coding	ENSCHIG00000000679	CANX	calnexin [Source:NCBI gene;Acc:102173831]	1.02744	8.50394	8.77e-301	4.48e-299
11	49108381	49126514	1	protein_coding	ENSCHIG00000021024	CAPG	capping actin protein, gelsolin like [Source:NCBI gene;Acc:102187497]	0.508007	6.36379	3.77e-24	1.72e-23
15	18231817	18264398	-1	protein_coding	ENSCHIG00000017561	CAPRIN1	cell cycle associated protein 1 [Source:NCBI gene;Acc:102168654]	0.868373	7.16529	1.42e-104	2.29e-103
5	4587835	4630204	-1	protein_coding	ENSCHIG00000023572	CAPS2	calcyphosine 2 [Source:NCBI gene;Acc:102179070]	1.06795	3.44437	8.17e-14	2.51e-13
3	89910612	89932343	1	protein_coding	ENSCHIG00000023138	CAPZA1	capping actin protein of muscle Z-line subunit alpha 1 [Source:NCBI gene;Acc:102175260]	1.39764	5.9227	1.76e-106	2.89e-105
4	68759306	68815843	1	protein_coding	ENSCHIG00000013697	CAPZA2	capping actin protein of muscle Z-line subunit alpha 2 [Source:NCBI gene;Acc:102176016]	1.46841	4.25544	1.9e-38	1.26e-37
23	17413101	17719476	1	protein_coding	ENSCHIG00000019826	CARMIL1	capping protein regulator and myosin 1 linker 1 [Source:NCBI gene;Acc:102182743]	0.712134	5.6635	7.7e-29	3.99e-28
19	40079671	40099003	1	protein_coding	ENSCHIG00000006338	CASC3	CASC3 exon junction complex subunit [Source:NCBI gene;Acc:102177095]	0.501098	6.57373	1.07e-26	5.19e-26
10	425386	504092	-1	protein_coding	ENSCHIG00000024431	CASC4	cancer susceptibility 4 [Source:NCBI gene;Acc:102185280]	0.812683	5.31091	1.23e-28	6.32e-28
4	108690991	108743196	-1	protein_coding	ENSCHIG00000010702	CASD1	CAS1 domain containing 1 [Source:NCBI gene;Acc:102186927]	1.48252	3.31526	6.03e-21	2.48e-20
7	100589756	100600793	1	protein_coding	ENSCHIG00000018930	CASP14	caspase 14 [Source:NCBI gene;Acc:102185913]	1.21631	3.37404	3.61e-16	1.24e-15
6	15978791	16019208	1	protein_coding	ENSCHIG00000011955	CASP6	caspase 6 [Source:NCBI gene;Acc:102184605]	1.39339	3.46121	4.57e-21	1.88e-20
26	17807862	17843390	-1	protein_coding	ENSCHIG00000011503	CASP7	caspase 7 [Source:NCBI gene;Acc:100861343]	0.75217	5.81762	4.89e-35	2.98e-34
18	35973763	36019079	1	protein_coding	ENSCHIG00000020674	CBFB	core-binding factor subunit beta [Source:NCBI gene;Acc:102178386]	0.536031	4.32368	8.39e-08	1.84e-07
8	969254	986935	-1	protein_coding	ENSCHIG00000026304	CBR4	carbonyl reductase 4 [Source:NCBI gene;Acc:102168724]	1.32205	2.75523	2.07e-12	5.96e-12
4	50481495	50489898	1	protein_coding	ENSCHIG00000010019	CBX3	chromobox 3 [Source:NCBI gene;Acc:102171761]	1.01147	4.19882	2.16e-20	8.67e-20
17	3052096	3060141	-1	protein_coding	ENSCHIG00000011823	CCDC117	coiled-coil domain containing 117 [Source:NCBI gene;Acc:102188616]	0.895165	3.25534	2.24e-09	5.42e-09
20	71741366	71752296	1	protein_coding	ENSCHIG00000024092	CCDC127	coiled-coil domain containing 127 [Source:NCBI gene;Acc:102182831]	0.593994	4.01665	1.03e-07	2.23e-07
4	76269177	76385326	1	protein_coding	ENSCHIG00000027160	CCDC146	coiled-coil domain containing 146 [Source:NCBI gene;Acc:102188649]	1.12395	4.63396	3.52e-32	1.99e-31
2	109649763	109676501	-1	protein_coding	ENSCHIG00000013234	CCDC173	coiled-coil domain containing 173 [Source:NCBI gene;Acc:102171014]	1.64675	3.34709	3.64e-25	1.71e-24
22	57576044	57596905	-1	protein_coding	ENSCHIG00000008286	CCDC174	coiled-coil domain containing 174 [Source:NCBI gene;Acc:108633362]	0.582097	5.92783	1.1e-23	4.95e-23
3	113589103	113598468	-1	protein_coding	ENSCHIG00000016871	CCDC190	coiled-coil domain containing 190 [Source:NCBI gene;Acc:102178583]	1.13743	7.33613	8.72e-190	2.61e-188
10	66912452	66919742	1	protein_coding	ENSCHIG00000018452	CCDC32	coiled-coil domain containing 32 [Source:NCBI gene;Acc:100861399]	0.707224	4.56457	4.01e-14	1.24e-13
15	24865082	24909720	1	protein_coding	ENSCHIG00000016444	CCDC34	coiled-coil domain containing 34 [Source:NCBI gene;Acc:102179964]	1.64252	2.77083	3.11e-17	1.11e-16
1	86027053	86083117	1	protein_coding	ENSCHIG00000025334	CCDC39	coiled-coil domain containing 39 [Source:NCBI gene;Acc:102169422]	1.17116	3.63817	3.68e-18	1.36e-17
19	44066911	44074741	-1	protein_coding	ENSCHIG00000023225	CCDC43	coiled-coil domain containing 43 [Source:NCBI gene;Acc:102185308]	0.610752	3.89543	1.71e-07	3.67e-07
19	47628943	47640832	-1	protein_coding	ENSCHIG00000021368	CCDC47	coiled-coil domain containing 47 [Source:NCBI gene;Acc:102175239]	0.534486	6.6192	7.57e-31	4.11e-30
1	75698930	75778359	-1	protein_coding	ENSCHIG00000019160	CCDC50	coiled-coil domain containing 50 [Source:NCBI gene;Acc:102178015]	0.532339	5.19997	6.34e-13	1.87e-12
1	66461673	66481765	-1	protein_coding	ENSCHIG00000010750	CCDC58	coiled-coil domain containing 58 [Source:NCBI gene;Acc:102186341]	1.61933	3.42915	7.47e-26	3.57e-25
17	15276766	15369238	1	protein_coding	ENSCHIG00000014462	CCDC60	coiled-coil domain containing 60 [Source:NCBI gene;Acc:102182431]	0.538638	2.6824	0.00274142	0.00413189
4	72482045	72482746	1	protein_coding	ENSCHIG00000008047	CCDC71L	coiled-coil domain containing 71 like [Source:NCBI gene;Acc:106502030]	0.750117	2.26735	0.000351862	0.000585037
29	36415723	36423328	1	protein_coding	ENSCHIG00000014465	CCDC86	coiled-coil domain containing 86 [Source:NCBI gene;Acc:102176498]	1.01246	4.45534	4.52e-24	2.06e-23
29	9292484	9293596	1	protein_coding	ENSCHIG00000004366	CCDC89	coiled-coil domain containing 89 [Source:NCBI gene;Acc:102189007]	0.878063	2.16298	8.6e-05	0.000150815
29	11852996	11875749	1	protein_coding	ENSCHIG00000023161	CCDC90B	coiled-coil domain containing 90B [Source:NCBI gene;Acc:102169940]	0.869495	3.74267	4.95e-12	1.39e-11
5	79714827	80080570	-1	protein_coding	ENSCHIG00000021171	CCDC91	coiled-coil domain containing 91 [Source:NCBI gene;Acc:102187571]	1.25472	4.81365	3.01e-43	2.23e-42
19	15555558	15556951	-1	protein_coding	ENSCHIG00000023567	CCL2	C-C motif chemokine 2 [Source:NCBI gene;Acc:102175889]	2.38366	6.8083	0	0
20	31358735	31365349	1	protein_coding	ENSCHIG00000012602	CCL28	C-C motif chemokine ligand 28 [Source:HGNC Symbol;Acc:HGNC:17700]	0.706024	2.13885	0.00144571	0.00224698
19	15447722	15449986	-1	protein_coding	ENSCHIG00000020074	CCL8	C-C motif chemokine 8 [Source:NCBI gene;Acc:102174969]	2.54652	4.72445	8.01e-115	1.41e-113
9	57174897	57178956	-1	protein_coding	ENSCHIG00000024990	CCN2	cellular communication network factor 2 [Source:NCBI gene;Acc:102191048]	0.859279	6.97409	1.95e-91	2.76e-90
10	51944484	51968400	1	protein_coding	ENSCHIG00000014721	CCNB2	cyclin B2 [Source:NCBI gene;Acc:102179856]	0.631343	2.81056	0.000224867	0.000380021
23	33100773	33106477	1	protein_coding	ENSCHIG00000026950	CCND3	cyclin D3 [Source:NCBI gene;Acc:102190470]	1.15351	7.85782	1.83e-263	7.92e-262
7	35433330	35440521	-1	protein_coding	ENSCHIG00000004699	CCNG1	cyclin G1 [Source:NCBI gene;Acc:102184904]	0.653947	6.65389	1.43e-45	1.1e-44
21	63780707	63809935	1	protein_coding	ENSCHIG00000023689	CCNK	cyclin K [Source:NCBI gene;Acc:102177383]	1.01977	6.22265	2.54e-78	3.12e-77
10	48214751	48238536	-1	protein_coding	ENSCHIG00000024802	CCPG1	cell cycle progression 1 [Source:NCBI gene;Acc:102187868]	0.882337	6.44848	1.8e-69	1.98e-68
19	42385125	42387074	-1	protein_coding	ENSCHIG00000006150	CCR10	C-C motif chemokine receptor 10 [Source:NCBI gene;Acc:102184001]	0.892593	1.50425	0.00158592	0.00245193
22	53063464	53065688	-1	protein_coding	ENSCHIG00000020624	CCR2	C-C motif chemokine receptor 2 [Source:HGNC Symbol;Acc:HGNC:1603]	1.06102	2.46856	1.72e-07	3.68e-07
5	43353257	43368610	-1	protein_coding	ENSCHIG00000025742	CCT2	chaperonin containing TCP1 subunit 2 [Source:NCBI gene;Acc:102170392]	1.27654	6.64881	3.31e-153	7.86e-152
3	105623523	105637984	-1	protein_coding	ENSCHIG00000011665	CCT3	chaperonin containing TCP1 subunit 3 [Source:NCBI gene;Acc:102176572]	1.04813	7.39404	3.13e-169	8.12e-168
20	62988620	62999440	-1	protein_coding	ENSCHIG00000018198	CCT5	chaperonin containing TCP1 subunit 5 [Source:NCBI gene;Acc:102169799]	1.44973	6.7864	4.97e-209	1.66e-207
11	11064816	11080690	-1	protein_coding	ENSCHIG00000022849	CCT7	chaperonin containing TCP1 subunit 7 [Source:NCBI gene;Acc:102182317]	0.743659	7.30801	2.19e-85	2.92e-84
1	5483368	5496694	1	protein_coding	ENSCHIG00000017860	CCT8	chaperonin containing TCP1 subunit 8 [Source:NCBI gene;Acc:102184194]	1.24573	7.17874	1.83e-203	5.96e-202
7	58732435	58733556	1	protein_coding	ENSCHIG00000011350	CD14	CD14 molecule [Source:HGNC Symbol;Acc:HGNC:1628]	2.48232	7.33312	0	0
5	99469765	99513933	-1	protein_coding	ENSCHIG00000015726	CD163	scavenger receptor cysteine-rich type 1 protein M130 [Source:NCBI gene;Acc:102183943]	1.92969	9.44726	0	0
9	28069833	28079548	1	protein_coding	ENSCHIG00000021803	CD164	CD164 molecule [Source:NCBI gene;Acc:102186311]	1.67171	5.34405	9.69e-97	1.45e-95
20	12401107	12418516	1	protein_coding	ENSCHIG00000012138	CD180	CD180 molecule [Source:NCBI gene;Acc:102189624]	0.782093	4.6839	4.66e-18	1.72e-17
19	56071554	56099957	1	protein_coding	ENSCHIG00000018078	CD300H	CMRF35-like molecule 6 [Source:NCBI gene;Acc:102173123]	0.681136	3.16859	8.75e-06	1.66e-05
4	79845969	79911032	1	protein_coding	ENSCHIG00000025069	CD36	CD36 molecule [Source:NCBI gene;Acc:100860958]	1.70289	8.80133	0	0
18	54075538	54077944	1	protein_coding	ENSCHIG00000022038	CD3EAP	CD3e molecule associated protein [Source:NCBI gene;Acc:102171185]	2.42254	2.74946	1.6e-28	8.21e-28
1	52606873	52664642	-1	protein_coding	ENSCHIG00000022687	CD47	CD47 molecule [Source:NCBI gene;Acc:102171100]	1.09583	5.53557	2.53e-55	2.3e-54
3	88058443	88092629	1	protein_coding	ENSCHIG00000014145	CD53	CD53 molecule [Source:NCBI gene;Acc:102184214]	1.51921	5.38853	7.79e-86	1.04e-84
19	27048898	27053282	1	protein_coding	ENSCHIG00000023275	CD68	CD68 molecule [Source:NCBI gene;Acc:102189793]	1.29145	9.12425	0	0
29	50219941	50237824	-1	protein_coding	ENSCHIG00000009589	CD81	CD81 molecule [Source:NCBI gene;Acc:100860811]	0.657697	8.10917	4.27e-106	6.98e-105
3	110806993	110847683	-1	protein_coding	ENSCHIG00000020076	CD84	CD84 molecule [Source:NCBI gene;Acc:102181453]	0.745033	4.35225	1.56e-13	4.72e-13
1	66200321	66262282	1	protein_coding	ENSCHIG00000016051	CD86	CD86 molecule [Source:NCBI gene;Acc:102184760]	0.724273	3.97934	2.72e-10	6.94e-10
5	103033581	103071519	-1	protein_coding	ENSCHIG00000008887	CD9	CD9 molecule [Source:NCBI gene;Acc:100860808]	0.689849	7.72823	2.29e-94	3.34e-93
13	16158710	16203195	1	protein_coding	ENSCHIG00000021825	CDC123	cell division cycle 123 [Source:NCBI gene;Acc:102173945]	0.764105	5.04866	8.58e-22	3.61e-21
7	60856748	60876211	1	protein_coding	ENSCHIG00000025087	CDC23	cell division cycle 23 [Source:NCBI gene;Acc:102186684]	0.787638	2.38533	0.000111448	0.000193561
8	39660600	39678472	-1	protein_coding	ENSCHIG00000025238	CDC37L1	cell division cycle 37 like 1 [Source:NCBI gene;Acc:102181211]	0.962297	3.40484	1.98e-11	5.39e-11
9	27297071	27341975	-1	protein_coding	ENSCHIG00000017603	CDC40	cell division cycle 40 [Source:NCBI gene;Acc:102183242]	0.848294	3.9411	4.81e-13	1.42e-12
3	100432194	100433807	-1	protein_coding	ENSCHIG00000009064	CDC42SE1	CDC42 small effector 1 [Source:NCBI gene;Acc:102178227]	0.534615	3.4941	5.69e-05	0.000101408
23	30944824	30985785	-1	protein_coding	ENSCHIG00000022031	CDC5L	cell division cycle 5 like [Source:NCBI gene;Acc:100861007]	0.621927	6.18251	3.47e-31	1.91e-30
16	10625063	10712380	-1	protein_coding	ENSCHIG00000022300	CDC73	cell division cycle 73 [Source:NCBI gene;Acc:102170624]	0.657183	5.81588	1.81e-27	9.05e-27
5	102522805	102524778	1	protein_coding	ENSCHIG00000013074	CDCA3	cell division cycle associated 3 [Source:NCBI gene;Acc:102169566]	0.554111	2.45588	0.00476238	0.0070087
3	12598442	12613469	1	protein_coding	ENSCHIG00000026742	CDCA8	cell division cycle associated 8 [Source:NCBI gene;Acc:102173808]	0.687706	2.2674	0.0012253	0.00192064
18	37314092	37386911	1	protein_coding	ENSCHIG00000018029	CDH1	cadherin 1 [Source:NCBI gene;Acc:102170451]	1.33622	6.87169	5.79e-191	1.75e-189
18	37237248	37283565	1	protein_coding	ENSCHIG00000011663	CDH3	cadherin 3 [Source:NCBI gene;Acc:102181807]	0.943632	3.13191	1.81e-09	4.42e-09
25	26298271	26300788	1	protein_coding	ENSCHIG00000019243	CDIPT	CDP-diacylglycerol--inositol 3-phosphatidyltransferase [Source:NCBI gene;Acc:100861029]	0.632098	5.10488	2.71e-16	9.3e-16
5	56714474	56718681	-1	protein_coding	ENSCHIG00000006945	CDK2	cyclin dependent kinase 2 [Source:NCBI gene;Acc:100860751]	0.848465	2.596	7.48e-06	1.43e-05
17	18897478	18906971	-1	protein_coding	ENSCHIG00000017864	CDK2AP1	cyclin dependent kinase 2 associated protein 1 [Source:NCBI gene;Acc:102184835]	1.34487	2.63051	9.06e-12	2.5e-11
5	55056365	55058512	1	protein_coding	ENSCHIG00000020575	CDK4	cyclin dependent kinase 4 [Source:NCBI gene;Acc:102171306]	0.514732	5.26045	1.24e-12	3.59e-12
20	10440537	10461911	-1	protein_coding	ENSCHIG00000023847	CDK7	cyclin dependent kinase 7 [Source:NCBI gene;Acc:102177194]	1.01512	3.06915	3.6e-10	9.14e-10
12	53563496	53640072	1	protein_coding	ENSCHIG00000006655	CDK8	cyclin dependent kinase 8 [Source:NCBI gene;Acc:102191436]	0.704357	4.23181	1.85e-11	5.03e-11
23	38157766	38159684	-1	protein_coding	ENSCHIG00000006042	CDKN1A	cyclin dependent kinase inhibitor 1A [Source:NCBI gene;Acc:102179898]	1.3244	4.10193	1.22e-29	6.45e-29
10	96551804	96564040	1	protein_coding	ENSCHIG00000021041	CDO1	cysteine dioxygenase type 1 [Source:NCBI gene;Acc:102190230]	0.991625	3.47413	1.63e-12	4.71e-12
5	115455357	115458576	-1	protein_coding	ENSCHIG00000021289	CDPF1	cysteine rich DPF motif domain containing 1 [Source:NCBI gene;Acc:102171855]	0.503347	3.26152	0.000472274	0.000775525
6	99858836	99921885	1	protein_coding	ENSCHIG00000012002	CDS1	CDP-diacylglycerol synthase 1 [Source:NCBI gene;Acc:102188757]	0.94213	2.58673	8.46e-07	1.73e-06
13	46876314	46919240	1	protein_coding	ENSCHIG00000021292	CDS2	CDP-diacylglycerol synthase 2 [Source:NCBI gene;Acc:102191437]	0.660066	4.42429	1.22e-11	3.34e-11
18	44783262	44784323	-1	protein_coding	ENSCHIG00000011587	CEBPA	CCAAT enhancer binding protein alpha [Source:NCBI gene;Acc:102177713]	0.513292	4.69119	4.82e-09	1.15e-08
13	77740508	77741563	1	protein_coding	ENSCHIG00000026165	CEBPB	CCAAT enhancer binding protein beta [Source:NCBI gene;Acc:108637430]	0.746863	6.23383	7.1e-45	5.39e-44
14	62921216	62921986	-1	protein_coding	ENSCHIG00000010420	CEBPD	CCAAT enhancer binding protein delta [Source:NCBI gene;Acc:108637532]	0.666429	7.12292	1.76e-62	1.78e-61
5	115594667	115755126	-1	protein_coding	ENSCHIG00000018021	CELSR1	cadherin EGF LAG seven-pass G-type receptor 1 [Source:NCBI gene;Acc:102179177]	0.501712	5.88667	9.64e-18	3.51e-17
6	83886357	83980492	-1	protein_coding	ENSCHIG00000015858	CENPC	centromere protein C [Source:NCBI gene;Acc:102183497]	0.535723	4.39181	4.36e-08	9.71e-08
20	10485647	10503408	-1	protein_coding	ENSCHIG00000014036	CENPH	centromere protein H [Source:NCBI gene;Acc:102187895]	1.33019	2.34317	9.54e-10	2.37e-09
8	6520321	6552524	1	protein_coding	ENSCHIG00000026241	CEP44	centrosomal protein 44 [Source:NCBI gene;Acc:102172261]	1.0663	1.87083	2.18e-05	4.02e-05
9	28278489	28301833	-1	protein_coding	ENSCHIG00000015261	CEP57L1	centrosomal protein 57 like 1 [Source:NCBI gene;Acc:102187592]	2.20488	3.08088	1.35e-31	7.53e-31
5	23835015	23949446	-1	protein_coding	ENSCHIG00000013917	CEP83	centrosomal protein 83 [Source:NCBI gene;Acc:102180013]	0.51771	4.40714	8.88e-08	1.94e-07
1	45816279	45834769	1	protein_coding	ENSCHIG00000026482	CEP97	centrosomal protein 97 [Source:NCBI gene;Acc:102185605]	0.708097	3.06309	7.92e-06	1.51e-05
3	88326427	88362133	1	protein_coding	ENSCHIG00000022947	CEPT1	choline/ethanolamine phosphotransferase 1 [Source:NCBI gene;Acc:102182086]	1.80952	3.83811	8e-40	5.51e-39
3	100363452	100366676	-1	protein_coding	ENSCHIG00000023499	CERS2	ceramide synthase 2 [Source:NCBI gene;Acc:102182556]	0.899428	7.37843	1.41e-126	2.76e-125
7	20573114	20592659	1	protein_coding	ENSCHIG00000016019	CETN3	centrin 3 [Source:NCBI gene;Acc:102177795]	0.848339	4.62403	5.5e-20	2.18e-19
3	111945963	111949894	-1	protein_coding	ENSCHIG00000024792	CFAP126	cilia and flagella associated protein 126 [Source:HGNC Symbol;Acc:HGNC:32325]	1.04187	4.12115	2.25e-20	9.03e-20
21	26575549	26598455	1	protein_coding	ENSCHIG00000013714	CFAP161	cilia and flagella associated protein 161 [Source:NCBI gene;Acc:102175992]	1.41712	2.92047	2.86e-15	9.38e-15
18	27338711	27352061	-1	protein_coding	ENSCHIG00000025631	CFAP20	cilia and flagella associated protein 20 [Source:NCBI gene;Acc:102174149]	0.54668	3.91709	2.17e-06	4.31e-06
19	28601141	28627310	1	protein_coding	ENSCHIG00000008304	CFAP52	cilia and flagella associated protein 52 [Source:NCBI gene;Acc:102178302]	0.75596	3.63887	5.28e-09	1.25e-08
3	17924654	17992533	1	protein_coding	ENSCHIG00000015909	CFAP57	cilia and flagella associated protein 57 [Source:NCBI gene;Acc:102181833]	1.19576	5.16544	3.14e-50	2.62e-49
4	69349186	69561001	1	protein_coding	ENSCHIG00000017768	CFTR	CF transmembrane conductance regulator [Source:NCBI gene;Acc:102179446]	0.646113	2.32453	0.00155883	0.00241167
10	36155950	36182977	-1	protein_coding	ENSCHIG00000023916	CGRRF1	cell growth regulator with ring finger domain 1 [Source:NCBI gene;Acc:102184155]	1.02736	1.32241	0.000975253	0.00154697
26	40411066	40411878	1	protein_coding	ENSCHIG00000004030	CH25H	cholesterol 25-hydroxylase [Source:NCBI gene;Acc:102191759]	0.648972	4.14355	1.55e-09	3.8e-09
7	90842867	90867137	1	protein_coding	ENSCHIG00000013105	CHAF1A	chromatin assembly factor 1 subunit A [Source:NCBI gene;Acc:102172989]	0.545113	4.26896	7.94e-08	1.74e-07
22	58020133	58025250	1	protein_coding	ENSCHIG00000018477	CHCHD4	coiled-coil-helix-coiled-coil-helix domain containing 4 [Source:NCBI gene;Acc:102191090]	1.60076	2.22144	1.66e-11	4.52e-11
17	3084962	3122504	1	protein_coding	ENSCHIG00000023583	CHEK2	checkpoint kinase 2 [Source:NCBI gene;Acc:102184180]	0.58126	3.80224	1.38e-06	2.78e-06
7	102270739	102288803	-1	protein_coding	ENSCHIG00000013765	CHERP	calcium homeostasis endoplasmic reticulum protein [Source:NCBI gene;Acc:102177883]	0.777586	6.49692	7.46e-57	6.95e-56
16	342194	355580	-1	protein_coding	ENSCHIG00000003384	CHI3L1	chitinase 3 like 1 [Source:NCBI gene;Acc:100860825]	1.04421	8.48021	2.86e-306	1.51e-304
3	88414235	88430672	1	protein_coding	ENSCHIG00000012064	CHI3L2	chitinase 3 like 2 [Source:NCBI gene;Acc:102181178]	1.8894	7.00125	0	0
6	70089695	70146623	-1	protein_coding	ENSCHIG00000002107	CHIC2	cysteine rich hydrophobic domain 2 [Source:NCBI gene;Acc:102173724]	0.544149	3.88834	2.92e-06	5.76e-06
1	34212174	34229823	1	protein_coding	ENSCHIG00000014003	CHMP2B	charged multivesicular body protein 2B [Source:NCBI gene;Acc:102187985]	1.38282	2.93463	7.1e-15	2.29e-14
8	74826585	74839438	1	protein_coding	ENSCHIG00000026558	CHMP5	charged multivesicular body protein 5 [Source:NCBI gene;Acc:102189586]	1.39789	6.14668	1.48e-130	2.98e-129
29	4591528	4611381	1	protein_coding	ENSCHIG00000013507	CHORDC1	cysteine and histidine rich domain containing 1 [Source:NCBI gene;Acc:102178602]	1.50714	5.06168	2.94e-68	3.2e-67
10	66315804	66349537	-1	protein_coding	ENSCHIG00000022351	CHP1	calcineurin like EF-hand protein 1 [Source:NCBI gene;Acc:102181125]	1.1452	4.51244	1.31e-30	7.11e-30
5	64162635	64190643	1	protein_coding	ENSCHIG00000009936	CHPT1	choline phosphotransferase 1 [Source:NCBI gene;Acc:102175100]	0.637297	5.297	1.45e-18	5.45e-18
25	41659120	41660379	-1	protein_coding	ENSCHIG00000005612	CHST12	carbohydrate sulfotransferase 12 [Source:NCBI gene;Acc:102168320]	0.694045	3.80969	9.03e-09	2.11e-08
26	30524784	30564452	1	protein_coding	ENSCHIG00000017053	CHUK	component of inhibitor of nuclear factor kappa B kinase complex [Source:NCBI gene;Acc:102181262]	0.74854	3.28893	2.7e-07	5.72e-07
10	26062297	26078063	-1	protein_coding	ENSCHIG00000012610	CHURC1	churchill domain containing 1 [Source:NCBI gene;Acc:102188505]	1.22349	3.2938	2.2e-15	7.27e-15
10	89070020	89120120	1	protein_coding	ENSCHIG00000012679	CILP	cartilage intermediate layer protein [Source:NCBI gene;Acc:102183602]	1.57636	3.09399	6.82e-20	2.69e-19
10	14767084	14777307	-1	protein_coding	ENSCHIG00000013551	CIPC	CLOCK interacting pacemaker [Source:NCBI gene;Acc:102168355]	0.521863	5.15297	3.9e-12	1.1e-11
2	113871688	113907927	-1	protein_coding	ENSCHIG00000023936	CIR1	corepressor interacting with RBPJ, 1 [Source:NCBI gene;Acc:102183110]	0.570172	5.95232	3.61e-23	1.59e-22
6	22243330	22254917	-1	protein_coding	ENSCHIG00000023844	CISD2	CDGSH iron sulfur domain 2 [Source:NCBI gene;Acc:102181936]	1.40765	2.52231	9.82e-12	2.71e-11
22	49830718	49834982	1	protein_coding	ENSCHIG00000015361	CISH	cytokine inducible SH2 containing protein [Source:NCBI gene;Acc:102169142]	0.610874	5.30937	1.85e-17	6.65e-17
12	65061673	65083403	1	protein_coding	ENSCHIG00000022915	CKAP2	cytoskeleton associated protein 2 [Source:NCBI gene;Acc:102184069]	0.519679	2.60491	0.00527397	0.00772288
8	88552688	88557119	-1	protein_coding	ENSCHIG00000022256	CKS2	CDC28 protein kinase regulatory subunit 2 [Source:NCBI gene;Acc:102171977]	1.10342	1.9703	5.28e-06	1.02e-05
3	63650509	63690258	1	protein_coding	ENSCHIG00000011719	CLCA1	chloride channel accessory 1 [Source:NCBI gene;Acc:102186450]	1.12538	4.77993	2.35e-35	1.44e-34
1	76761369	76779687	1	protein_coding	ENSCHIG00000021260	CLDN1	claudin 1 [Source:NCBI gene;Acc:102189710]	0.835683	5.91862	3.96e-45	3.01e-44
12	13308321	13407690	-1	protein_coding	ENSCHIG00000015025	CLDN10	claudin 10 [Source:NCBI gene;Acc:102174403]	0.506901	3.88843	1.42e-05	2.67e-05
25	36375406	36380077	1	protein_coding	ENSCHIG00000026765	CLDN15	claudin 15 [Source:NCBI gene;Acc:102178033]	1.3993	2.86254	1.84e-14	5.82e-14
25	33281703	33282332	-1	protein_coding	ENSCHIG00000004293	CLDN4	claudin 4 [Source:NCBI gene;Acc:102170379]	0.829293	5.10603	5.2e-26	2.49e-25
5	99657816	99670348	-1	protein_coding	ENSCHIG00000023034	CLEC4A	C-type lectin domain family 4 member A [Source:NCBI gene;Acc:102180291]	2.81471	4.37936	2.65e-102	4.19e-101
5	99602727	99610708	-1	protein_coding	ENSCHIG00000011494	CLEC4D	C-type lectin domain family 4 member D [Source:NCBI gene;Acc:108636139]	1.95013	2.43522	1.28e-17	4.65e-17
5	99584321	99596508	1	protein_coding	ENSCHIG00000013565	CLEC4E	C-type lectin domain family 4 member E [Source:NCBI gene;Acc:102183403]	2.85583	4.95762	6.61e-154	1.58e-152
5	99631690	99649626	-1	protein_coding	ENSCHIG00000007701	CLEC6A	C-type lectin domain containing 6A [Source:NCBI gene;Acc:102180574]	0.701332	4.2809	8.94e-12	2.47e-11
5	98280943	98294532	1	protein_coding	ENSCHIG00000009303	CLEC7A	C-type lectin domain containing 7A [Source:NCBI gene;Acc:102185903]	1.83998	2.82479	8.06e-21	3.29e-20
11	37531552	37567109	-1	protein_coding	ENSCHIG00000022862	CLHC1	clathrin heavy chain linker domain containing 1 [Source:NCBI gene;Acc:102186874]	0.956692	2.37487	3.87e-06	7.54e-06
23	22383802	22388666	-1	protein_coding	ENSCHIG00000024330	CLIC1	chloride intracellular channel 1 [Source:NCBI gene;Acc:100860977]	0.772862	7.43185	1.4e-98	2.14e-97
2	7751239	7829509	1	protein_coding	ENSCHIG00000011710	CLIC4	chloride intracellular channel 4 [Source:NCBI gene;Acc:102183927]	0.549835	6.29764	9.04e-27	4.42e-26
7	41122883	41180765	1	protein_coding	ENSCHIG00000022934	CLINT1	clathrin interactor 1 [Source:NCBI gene;Acc:102178066]	1.05615	6.27803	2.13e-86	2.88e-85
29	17787929	17807505	1	protein_coding	ENSCHIG00000022408	CLNS1A	chloride nucleotide-sensitive channel 1A [Source:NCBI gene;Acc:100861369]	0.80373	3.8285	3.9e-11	1.04e-10
15	2382305	2384140	-1	protein_coding	ENSCHIG00000023497	CLP1	cleavage and polyadenylation factor I subunit 1 [Source:NCBI gene;Acc:102171898]	0.774413	4.00287	9.94e-12	2.74e-11
15	31410328	31550173	1	protein_coding	ENSCHIG00000027032	CLPB	ClpB homolog, mitochondrial AAA ATPase chaperonin [Source:NCBI gene;Acc:102175318]	0.516595	3.93485	6.01e-06	1.16e-05
19	10224893	10293035	1	protein_coding	ENSCHIG00000025765	CLTC	clathrin heavy chain [Source:NCBI gene;Acc:102191456]	0.720956	7.83528	9e-109	1.51e-107
25	2797383	2826122	1	protein_coding	ENSCHIG00000022309	CLUAP1	clusterin associated protein 1 [Source:NCBI gene;Acc:100861055]	1.26098	4.53077	3.38e-36	2.13e-35
5	86718140	86734125	-1	protein_coding	ENSCHIG00000003246	CMAS	cytidine monophosphate N-acetylneuraminic acid synthetase [Source:NCBI gene;Acc:102171581]	0.56745	5.51806	1.25e-17	4.53e-17
20	62964745	62988751	1	protein_coding	ENSCHIG00000023506	CMBL	carboxymethylenebutenolidase homolog [Source:NCBI gene;Acc:102169336]	0.821123	4.91676	1.1e-22	4.79e-22
3	21901778	21936696	1	protein_coding	ENSCHIG00000009857	CMPK1	cytidine/uridine monophosphate kinase 1 [Source:NCBI gene;Acc:102191483]	0.866003	4.38822	7.93e-18	2.9e-17
11	89670841	89712590	1	protein_coding	ENSCHIG00000012790	CMPK2	cytidine/uridine monophosphate kinase 2 [Source:NCBI gene;Acc:102189688]	1.33794	5.80245	1.41e-91	2.01e-90
22	6825005	6844720	-1	protein_coding	ENSCHIG00000010775	CMTM6	CKLF like MARVEL transmembrane domain containing 6 [Source:NCBI gene;Acc:102171284]	0.587195	3.73113	1.97e-06	3.92e-06
18	40960133	40962433	1	protein_coding	ENSCHIG00000008526	CMTR2	cap methyltransferase 2 [Source:NCBI gene;Acc:102182998]	1.5099	4.65636	2.5e-52	2.17e-51
16	26021278	26035524	1	protein_coding	ENSCHIG00000014392	CNIH4	cornichon family AMPA receptor auxiliary protein 4 [Source:NCBI gene;Acc:102185109]	0.50353	3.8591	1.91e-05	3.55e-05
9	78406218	78510867	-1	protein_coding	ENSCHIG00000003272	CNKSR3	CNKSR family member 3 [Source:NCBI gene;Acc:102190605]	0.69078	4.38618	3.15e-12	8.97e-12
26	28035501	28202739	-1	protein_coding	ENSCHIG00000016492	CNNM2	cyclin and CBS domain divalent metal cation transport mediator 2 [Source:NCBI gene;Acc:100861072]	0.83005	3.1803	6.22e-08	1.37e-07
11	2646446	2682503	1	protein_coding	ENSCHIG00000013823	CNNM4	cyclin and CBS domain divalent metal cation transport mediator 4 [Source:NCBI gene;Acc:102178457]	1.13512	3.02908	1.14e-11	3.14e-11
22	7021934	7066450	1	protein_coding	ENSCHIG00000008987	CNOT10	CCR4-NOT transcription complex subunit 10 [Source:NCBI gene;Acc:102177569]	0.584673	4.99508	2.58e-13	7.73e-13
11	6087446	6100450	1	protein_coding	ENSCHIG00000026686	CNOT11	CCR4-NOT transcription complex subunit 11 [Source:NCBI gene;Acc:102179205]	0.610403	5.1251	1.21e-15	4.04e-15
5	42620332	42700916	-1	protein_coding	ENSCHIG00000021610	CNOT2	CCR4-NOT transcription complex subunit 2 [Source:NCBI gene;Acc:102191498]	0.872702	5.37383	1.11e-33	6.51e-33
4	21134617	21214186	1	protein_coding	ENSCHIG00000010955	CNOT4	CCR4-NOT transcription complex subunit 4 [Source:NCBI gene;Acc:102189827]	0.799928	6.16669	9.59e-49	7.84e-48
27	25549202	25560951	-1	protein_coding	ENSCHIG00000011886	CNOT7	CCR4-NOT transcription complex subunit 7 [Source:NCBI gene;Acc:100861077]	1.23425	4.54696	2.12e-35	1.3e-34
2	29238518	29267297	-1	protein_coding	ENSCHIG00000026257	CNOT9	CCR4-NOT transcription complex subunit 9 [Source:NCBI gene;Acc:102176836]	0.503566	4.01355	5.71e-06	1.1e-05
2	6899402	6900487	-1	protein_coding	ENSCHIG00000001088	CNR2	cannabinoid receptor 2 [Source:NCBI gene;Acc:102180442]	0.875881	1.2106	0.00608217	0.00884721
3	27161307	27179381	-1	protein_coding	ENSCHIG00000021184	COA7	cytochrome c oxidase assembly factor 7 [Source:NCBI gene;Acc:102183751]	1.15064	1.6991	2.72e-05	4.97e-05
12	63913537	63972396	1	protein_coding	ENSCHIG00000006953	COG6	component of oligomeric golgi complex 6 [Source:NCBI gene;Acc:102170154]	1.45841	3.22626	2.08e-19	8.1e-19
26	27126279	27167574	1	protein_coding	ENSCHIG00000013715	COL17A1	collagen type XVII alpha 1 chain [Source:HGNC Symbol;Acc:HGNC:2194]	0.554578	4.29653	3.62e-08	8.1e-08
1	43807788	43870832	1	protein_coding	ENSCHIG00000016493	COL8A1	collagen type VIII alpha 1 chain [Source:NCBI gene;Acc:102175894]	0.590351	5.8664	2.16e-23	9.61e-23
1	117981417	117988063	1	protein_coding	ENSCHIG00000013298	COMMD2	COMM domain containing 2 [Source:NCBI gene;Acc:102170468]	1.20979	3.77774	1.05e-20	4.27e-20
13	22837212	22841292	1	protein_coding	ENSCHIG00000017616	COMMD3	COMM domain containing 3 [Source:NCBI gene;Acc:102191346]	0.779815	5.67038	4.53e-34	2.68e-33
15	44073499	44107003	-1	protein_coding	ENSCHIG00000016260	COPB1	coatomer protein complex subunit beta 1 [Source:NCBI gene;Acc:102190437]	1.09387	5.67142	4.81e-60	4.7e-59
1	129251844	129286041	1	protein_coding	ENSCHIG00000022228	COPB2	coatomer protein complex subunit beta 2 [Source:NCBI gene;Acc:102184200]	0.850311	6.91899	9.55e-87	1.29e-85
19	17909400	17913600	1	protein_coding	ENSCHIG00000018532	COPRS	coordinator of PRMT5 and differentiation stimulator [Source:NCBI gene;Acc:102180623]	1.54008	1.36469	2.23e-06	4.42e-06
10	42049556	42077082	-1	protein_coding	ENSCHIG00000021490	COPS2	COP9 signalosome subunit 2 [Source:NCBI gene;Acc:102179009]	1.76951	5.43617	5.11e-112	8.82e-111
6	98294012	98332586	1	protein_coding	ENSCHIG00000014728	COPS4	COP9 signalosome subunit 4 [Source:NCBI gene;Acc:102187667]	1.63418	4.9257	1.16e-70	1.29e-69
14	50914983	50930753	1	protein_coding	ENSCHIG00000020229	COPS5	COP9 signalosome subunit 5 [Source:NCBI gene;Acc:102173484]	0.858849	4.70638	2.04e-21	8.49e-21
3	4184211	4196354	-1	protein_coding	ENSCHIG00000026994	COPS8	COP9 signalosome subunit 8 [Source:NCBI gene;Acc:102169354]	1.2056	4.56072	2.32e-34	1.38e-33
5	56442436	56448311	-1	protein_coding	ENSCHIG00000014612	COQ10A	coenzyme Q10A [Source:NCBI gene;Acc:102169077]	0.693331	1.79548	0.00620837	0.00901841
17	8315009	8329516	1	protein_coding	ENSCHIG00000019366	COQ5	coenzyme Q5, methyltransferase [Source:NCBI gene;Acc:102173218]	1.26391	3.32625	9.29e-17	3.25e-16
25	16760066	16774133	-1	protein_coding	ENSCHIG00000013409	COQ7	coenzyme Q7, hydroxylase [Source:NCBI gene;Acc:102175353]	0.601564	3.18061	6.62e-05	0.000117362
19	31779214	31888644	1	protein_coding	ENSCHIG00000010093	COX10	protoheme IX farnesyltransferase, mitochondrial [Source:NCBI gene;Acc:102176914]	0.518964	4.50738	2.93e-08	6.6e-08
1	118881725	118914595	-1	protein_coding	ENSCHIG00000011174	CPA3	carboxypeptidase A3 [Source:NCBI gene;Acc:102173692]	1.45145	2.17463	1.01e-09	2.49e-09
19	21282018	21349798	1	protein_coding	ENSCHIG00000016123	CPD	carboxypeptidase D [Source:NCBI gene;Acc:102173329]	0.625323	6.43377	9.96e-37	6.37e-36
5	44265494	44337745	1	protein_coding	ENSCHIG00000025514	CPM	carboxypeptidase M [Source:NCBI gene;Acc:102172872]	1.42672	4.77652	8.08e-52	6.97e-51
13	64417236	64449259	-1	protein_coding	ENSCHIG00000026343	CPNE1	copine 1 [Source:NCBI gene;Acc:102174316]	0.586307	5.74996	1.62e-21	6.76e-21
5	41679760	41935589	1	protein_coding	ENSCHIG00000026435	CPNE8	copine 8 [Source:NCBI gene;Acc:102190022]	1.0869	2.69856	4.81e-09	1.14e-08
25	11268955	11399557	-1	protein_coding	ENSCHIG00000019325	CPPED1	calcineurin like phosphoesterase domain containing 1 [Source:NCBI gene;Acc:102170287]	0.596454	3.08241	0.00012857	0.000222262
21	56291619	56318975	1	protein_coding	ENSCHIG00000023848	CPSF2	cleavage and polyadenylation specific factor 2 [Source:NCBI gene;Acc:102190078]	1.042	5.16383	8e-40	5.51e-39
11	87585427	87615083	-1	protein_coding	ENSCHIG00000013973	CPSF3	cleavage and polyadenylation specific factor 3 [Source:NCBI gene;Acc:102187686]	0.591541	4.96101	2.28e-13	6.87e-13
3	27762826	27785214	1	protein_coding	ENSCHIG00000013970	CPT2	carnitine palmitoyltransferase 2 [Source:NCBI gene;Acc:102180988]	0.86365	4.62615	1.48e-20	5.97e-20
5	23232893	23427705	1	protein_coding	ENSCHIG00000023376	CRADD	CASP2 and RIPK1 domain containing adaptor with death domain [Source:NCBI gene;Acc:102179736]	0.564469	3.30546	9.64e-05	0.000168269
25	27860834	27882981	1	protein_coding	ENSCHIG00000015299	CRCP	CGRP receptor component [Source:HGNC Symbol;Acc:HGNC:17888]	0.937375	2.73953	2.39e-07	5.08e-07
3	118925231	118938934	-1	protein_coding	ENSCHIG00000019186	CREG1	cellular repressor of E1A stimulated genes 1 [Source:NCBI gene;Acc:102173620]	1.47749	3.96532	4.68e-32	2.64e-31
22	16645805	16653077	-1	protein_coding	ENSCHIG00000013908	CRELD1	cysteine rich with EGF like domains 1 [Source:NCBI gene;Acc:102182264]	0.695464	4.30429	8.61e-12	2.39e-11
13	17544318	17597018	-1	protein_coding	ENSCHIG00000017312	CREM	cAMP responsive element modulator [Source:NCBI gene;Acc:100861259]	1.38807	2.7148	8.64e-13	2.53e-12
11	28648557	28658978	1	protein_coding	ENSCHIG00000024753	CRIPT	CXXC repeat containing interactor of PDZ3 domain [Source:NCBI gene;Acc:102170880]	0.782741	2.76364	1.2e-05	2.25e-05
23	26707466	26729489	1	protein_coding	ENSCHIG00000012989	CRISP3	cysteine-rich secretory protein 3 [Source:NCBI gene;Acc:100860899]	2.15403	2.12588	3.72e-16	1.27e-15
17	1265180	1281445	1	protein_coding	ENSCHIG00000006532	CRKL	CRK like proto-oncogene, adaptor protein [Source:NCBI gene;Acc:102175206]	0.641913	6.29116	2.64e-35	1.62e-34
13	47714151	47735358	1	protein_coding	ENSCHIG00000016897	CRLS1	cardiolipin synthase 1 [Source:NCBI gene;Acc:102175039]	1.45664	2.44538	8.76e-12	2.43e-11
13	38968369	38988824	-1	protein_coding	ENSCHIG00000013171	CRNKL1	crooked neck pre-mRNA splicing factor 1 [Source:NCBI gene;Acc:102170158]	0.525753	5.38236	3.8e-14	1.18e-13
4	87337262	87386206	1	protein_coding	ENSCHIG00000017535	CROT	carnitine O-octanoyltransferase [Source:NCBI gene;Acc:102178596]	1.16214	3.21505	1.26e-13	3.84e-13
15	60127571	60134308	1	protein_coding	ENSCHIG00000014088	CRYAB	crystallin alpha B [Source:NCBI gene;Acc:102171725]	1.87928	7.71458	0	0
9	30662571	30888654	-1	protein_coding	ENSCHIG00000020732	CRYBG1	crystallin beta-gamma domain containing 1 [Source:NCBI gene;Acc:102180395]	0.820491	6.15981	8.06e-51	6.82e-50
2	9170282	9189620	-1	protein_coding	ENSCHIG00000000503	CRYBG2	crystallin beta-gamma domain containing 2 [Source:NCBI gene;Acc:102180903]	1.26902	2.35377	4.23e-09	1.01e-08
3	50877709	50903167	-1	protein_coding	ENSCHIG00000017286	CRYZ	crystallin zeta [Source:NCBI gene;Acc:102169821]	0.76958	3.70215	1.3e-09	3.19e-09
5	56429640	56439859	1	protein_coding	ENSCHIG00000027013	CS	citrate synthase [Source:NCBI gene;Acc:102168803]	0.969384	5.31007	1.09e-38	7.32e-38
13	76724018	76760652	1	protein_coding	ENSCHIG00000016579	CSE1L	chromosome segregation 1 like [Source:NCBI gene;Acc:102188236]	0.764493	5.46442	2.37e-28	1.21e-27
7	88163245	88166322	1	protein_coding	ENSCHIG00000027268	CSF2	colony stimulating factor 2 [Source:NCBI gene;Acc:100861208]	1.42726	2.79442	3.35e-14	1.05e-13
5	74032798	74045819	1	protein_coding	ENSCHIG00000011742	CSF2RB	colony stimulating factor 2 receptor beta common subunit [Source:NCBI gene;Acc:102176401]	0.549912	8.15222	2.25e-77	2.74e-76
3	11394707	11405330	-1	protein_coding	ENSCHIG00000006768	CSF3R	colony stimulating factor 3 receptor [Source:NCBI gene;Acc:102175546]	1.1554	6.11151	3.11e-91	4.39e-90
7	80418987	80536310	1	protein_coding	ENSCHIG00000025226	CSNK1G3	casein kinase 1 gamma 3 [Source:NCBI gene;Acc:102189204]	0.634073	3.6858	4.53e-07	9.44e-07
13	58834981	58845464	-1	protein_coding	ENSCHIG00000024686	CSTF1	cleavage stimulation factor subunit 1 [Source:NCBI gene;Acc:102170798]	0.895165	3.25534	2.24e-09	5.42e-09
15	19156700	19206570	1	protein_coding	ENSCHIG00000016418	CSTF3	cleavage stimulation factor subunit 3 [Source:NCBI gene;Acc:102189606]	0.637377	4.68653	9.62e-13	2.81e-12
22	11187269	11307917	1	protein_coding	ENSCHIG00000015918	CTDSPL	CTD small phosphatase like [Source:NCBI gene;Acc:102174343]	0.550226	4.0101	8e-07	1.64e-06
3	46084753	46135120	1	protein_coding	ENSCHIG00000019727	CTH	cystathionine gamma-lyase [Source:NCBI gene;Acc:102172231]	1.66668	1.71539	7.94e-09	1.86e-08
22	13703311	13715751	1	protein_coding	ENSCHIG00000025557	CTNNB1	catenin beta 1 [Source:NCBI gene;Acc:102191742]	0.820803	7.08183	1.14e-89	1.59e-88
19	24150444	24164507	1	protein_coding	ENSCHIG00000017748	CTNS	cystinosin, lysosomal cystine transporter [Source:NCBI gene;Acc:102187709]	1.00059	4.87782	5.17e-31	2.82e-30
15	40442735	40466239	1	protein_coding	ENSCHIG00000011919	CTR9	CTR9 homolog, Paf1/RNA polymerase II complex component [Source:NCBI gene;Acc:102174228]	0.639527	5.64813	1.39e-23	6.24e-23
13	74158744	74164641	1	protein_coding	ENSCHIG00000024206	CTSA	cathepsin A [Source:NCBI gene;Acc:102182324]	0.713624	7.47221	5.65e-87	7.68e-86
8	7427732	7448080	1	protein_coding	ENSCHIG00000025426	CTSB	cathepsin B [Source:NCBI gene;Acc:102173295]	1.51387	8.32194	0	0
29	6804442	6846623	1	protein_coding	ENSCHIG00000013901	CTSC	cathepsin C [Source:NCBI gene;Acc:102190937]	1.63329	7.29377	0	0
21	24781890	24803502	-1	protein_coding	ENSCHIG00000026002	CTSH	cathepsin H [Source:NCBI gene;Acc:102170638]	1.16039	8.65162	0	0
3	100203857	100214348	-1	protein_coding	ENSCHIG00000011574	CTSK	cathepsin K [Source:NCBI gene;Acc:102183473]	1.18769	5.08509	3.42e-47	2.72e-46
8	80747999	80754146	1	protein_coding	ENSCHIG00000020875	CTSL	cathepsin L [Source:NCBI gene;Acc:102185465]	1.7775	6.71378	1.4e-283	6.62e-282
3	100163014	100186635	-1	protein_coding	ENSCHIG00000022768	CTSS	cathepsin S [Source:NCBI gene;Acc:102183747]	0.946773	7.63203	3.32e-161	8.23e-160
13	56693430	56702581	1	protein_coding	ENSCHIG00000011423	CTSZ	cathepsin Z [Source:NCBI gene;Acc:102175417]	0.744644	9.06305	1.9e-213	6.49e-212
29	48567619	48607309	1	protein_coding	ENSCHIG00000026835	CTTN	cortactin [Source:NCBI gene;Acc:102168332]	0.766365	6.86415	2.65e-69	2.91e-68
2	23059238	23163733	1	protein_coding	ENSCHIG00000008174	CUL3	cullin 3 [Source:NCBI gene;Acc:102188094]	0.512175	5.36304	2.59e-13	7.77e-13
15	64618598	64741415	-1	protein_coding	ENSCHIG00000023581	CUL5	cullin 5 [Source:NCBI gene;Acc:102190245]	0.76134	3.54987	1.28e-08	2.97e-08
26	30928069	30961169	-1	protein_coding	ENSCHIG00000003099	CUTC	cutC copper transporter [Source:NCBI gene;Acc:102175089]	0.874734	3.10725	2.71e-08	6.11e-08
2	119439448	119484640	-1	protein_coding	ENSCHIG00000017150	CWC22	CWC22 spliceosome associated protein homolog [Source:NCBI gene;Acc:102170739]	0.677417	5.24405	5.17e-20	2.05e-19
20	14463498	14716930	-1	protein_coding	ENSCHIG00000016233	CWC27	CWC27 spliceosome associated cyclophilin [Source:NCBI gene;Acc:102172665]	0.585329	4.96963	3.26e-13	9.7e-13
15	66147300	66297923	-1	protein_coding	ENSCHIG00000013182	CWF19L2	CWF19 like cell cycle control factor 2 [Source:NCBI gene;Acc:102187508]	1.35737	6.0365	1.66e-115	2.94e-114
7	63440780	63449449	1	protein_coding	ENSCHIG00000008797	CXCL14	C-X-C motif chemokine ligand 14 [Source:NCBI gene;Acc:102182694]	0.983113	4.57719	7.53e-25	3.5e-24
18	52529356	52535410	-1	protein_coding	ENSCHIG00000023941	CXCL17	C-X-C motif chemokine ligand 17 [Source:NCBI gene;Acc:102181231]	0.753015	7.9317	1.97e-124	3.78e-123
6	89335259	89340420	1	protein_coding	ENSCHIG00000020142	CXCL8	C-X-C motif chemokine ligand 8 [Source:NCBI gene;Acc:102178438]	3.49549	4.95087	6.89e-189	2.06e-187
18	37816318	37837153	1	protein_coding	ENSCHIG00000026571	CYB5B	cytochrome b5 type B [Source:NCBI gene;Acc:102172837]	0.554319	3.50831	3.57e-05	6.46e-05
19	24516664	24522382	1	protein_coding	ENSCHIG00000008546	CYB5D2	neuferricin [Source:NCBI gene;Acc:102188529]	1.12801	3.94402	1.13e-20	4.6e-20
11	20329251	20334309	-1	protein_coding	ENSCHIG00000012382	CYP1B1	cytochrome P450 1B1 [Source:NCBI gene;Acc:102184252]	2.18029	2.71432	1.58e-24	7.3e-24
2	44386282	44433729	-1	protein_coding	ENSCHIG00000022946	CYP20A1	cytochrome P450 20A1 [Source:NCBI gene;Acc:102176567]	0.583918	4.5718	2.56e-10	6.54e-10
11	12227495	12246961	1	protein_coding	ENSCHIG00000017070	CYP26B1	cytochrome P450 26B1 [Source:NCBI gene;Acc:102187233]	1.63102	6.09263	3.21e-152	7.59e-151
7	101113035	101155724	1	protein_coding	ENSCHIG00000023790	CYP4F8	cytochrome P450 4F6 [Source:NCBI gene;Acc:102187311]	2.15135	2.90569	2.66e-27	1.32e-26
4	111131142	111146014	1	protein_coding	ENSCHIG00000009890	CYP51A1	lanosterol 14-alpha demethylase [Source:NCBI gene;Acc:102177400]	1.15144	4.3642	4.47e-28	2.27e-27
2	97215196	97246916	-1	protein_coding	ENSCHIG00000018333	CYTIP	cytohesin 1 interacting protein [Source:NCBI gene;Acc:102175533]	1.02623	6.38299	1.14e-87	1.56e-86
1	8276968	8389930	1	protein_coding	ENSCHIG00000025461	CYYR1	cysteine and tyrosine rich 1 [Source:HGNC Symbol;Acc:HGNC:16274]	0.814577	5.17236	2.35e-26	1.14e-25
10	79241246	79253436	-1	protein_coding	ENSCHIG00000017326	DAD1	defender against cell death 1 [Source:NCBI gene;Acc:100860963]	0.588925	5.02995	8.01e-14	2.46e-13
25	39165103	39186578	-1	protein_coding	ENSCHIG00000025751	DAGLB	diacylglycerol lipase beta [Source:NCBI gene;Acc:102173707]	0.682048	5.09211	1.79e-18	6.71e-18
3	105033823	105070893	1	protein_coding	ENSCHIG00000017638	DAP3	death associated protein 3 [Source:NCBI gene;Acc:102184960]	0.714672	3.62594	3.21e-08	7.21e-08
2	74781415	74846183	-1	protein_coding	ENSCHIG00000011050	DARS1	aspartyl-tRNA synthetase 1 [Source:NCBI gene;Acc:102170188]	0.95024	5.01012	7.92e-31	4.3e-30
16	53725864	53752663	1	protein_coding	ENSCHIG00000024830	DARS2	aspartyl-tRNA synthetase 2, mitochondrial [Source:NCBI gene;Acc:102177266]	1.76701	2.43531	1.72e-15	5.69e-15
5	28225152	28227990	-1	protein_coding	ENSCHIG00000025258	DAZAP2	DAZ associated protein 2 [Source:NCBI gene;Acc:102187743]	0.819976	5.93713	3.99e-44	2.99e-43
4	88270802	88297529	1	protein_coding	ENSCHIG00000020657	DBF4	DBF4 zinc finger [Source:NCBI gene;Acc:102175548]	1.21746	3.19752	2.52e-14	7.91e-14
1	130520791	130533761	1	protein_coding	ENSCHIG00000026937	DBR1	debranching RNA lariats 1 [Source:NCBI gene;Acc:102187534]	0.800821	3.54059	3.09e-09	7.44e-09
14	21116969	21142350	1	protein_coding	ENSCHIG00000020556	DCAF13	DDB1 and CUL4 associated factor 13 [Source:NCBI gene;Acc:102170066]	1.04374	4.29243	7.96e-23	3.47e-22
3	119344396	119533773	1	protein_coding	ENSCHIG00000024329	DCAF6	DDB1 and CUL4 associated factor 6 [Source:NCBI gene;Acc:102172777]	0.636606	4.60174	3.56e-12	1.01e-11
19	44352858	44363200	-1	protein_coding	ENSCHIG00000026749	DCAKD	dephospho-CoA kinase domain containing [Source:NCBI gene;Acc:102187526]	0.878074	4.43109	1.28e-18	4.81e-18
18	231721	368413	1	protein_coding	ENSCHIG00000020385	DCDC2	doublecortin domain containing 2 [Source:NCBI gene;Acc:102170011]	1.45	3.6969	4.72e-26	2.27e-25
6	86834441	86860311	1	protein_coding	ENSCHIG00000025212	DCK	deoxycytidine kinase [Source:NCBI gene;Acc:102175015]	0.659254	4.16368	6.89e-10	1.72e-09
3	91114472	91120619	1	protein_coding	ENSCHIG00000023732	DCLRE1B	DNA cross-link repair 1B [Source:NCBI gene;Acc:102168405]	1.56929	2.76298	4.89e-16	1.66e-15
7	48309768	48340630	1	protein_coding	ENSCHIG00000023539	DCTN4	dynactin subunit 4 [Source:NCBI gene;Acc:102188039]	0.936534	5.06715	3.32e-31	1.83e-30
27	19276795	19299466	-1	protein_coding	ENSCHIG00000020652	DCTN6	dynactin subunit 6 [Source:NCBI gene;Acc:100861094]	0.987618	4.9437	1.43e-31	7.93e-31
1	83750463	83778985	1	protein_coding	ENSCHIG00000012704	DCUN1D1	defective in cullin neddylation 1 domain containing 1 [Source:NCBI gene;Acc:102190461]	1.26762	4.37428	6.49e-33	3.74e-32
15	76930371	76957625	-1	protein_coding	ENSCHIG00000021271	DCUN1D5	defective in cullin neddylation 1 domain containing 5 [Source:NCBI gene;Acc:102169778]	0.637001	4.558	6.71e-12	1.87e-11
10	37450523	37518989	1	protein_coding	ENSCHIG00000025888	DDHD1	DDHD domain containing 1 [Source:NCBI gene;Acc:102187228]	0.771966	3.28339	1.54e-07	3.32e-07
29	12180174	12198675	-1	protein_coding	ENSCHIG00000020440	DDIAS	DNA damage induced apoptosis suppressor [Source:NCBI gene;Acc:102173534]	1.03051	1.91433	3.05e-05	5.56e-05
5	55285432	55286030	1	protein_coding	ENSCHIG00000011897	DDIT3	DNA damage inducible transcript 3 [Source:NCBI gene;Acc:102175557]	0.853473	6.15875	1.52e-54	1.36e-53
28	17294525	17296086	-1	protein_coding	ENSCHIG00000011855	DDIT4	DNA damage inducible transcript 4 [Source:NCBI gene;Acc:102176667]	1.59418	7.45106	0	0
2	3981183	3997029	-1	protein_coding	ENSCHIG00000015354	DDOST	dolichyl-diphosphooligosaccharide--protein glycosyltransferase non-catalytic subunit [Source:NCBI gene;Acc:102190564]	0.788683	7.02393	1.86e-80	2.35e-79
11	82409548	82441753	-1	protein_coding	ENSCHIG00000011046	DDX1	DEAD-box helicase 1 [Source:NCBI gene;Acc:102179778]	0.583971	5.825	2.28e-22	9.76e-22
2	66653122	66668705	-1	protein_coding	ENSCHIG00000019280	DDX18	DEAD-box helicase 18 [Source:NCBI gene;Acc:102179710]	0.733446	4.67361	4.76e-16	1.62e-15
5	30578075	30587005	1	protein_coding	ENSCHIG00000018783	DDX23	DEAD-box helicase 23 [Source:NCBI gene;Acc:102181753]	0.696289	7.02346	6.9e-64	7.13e-63
5	95656977	95669630	-1	protein_coding	ENSCHIG00000026011	DDX47	DEAD-box helicase 47 [Source:NCBI gene;Acc:102174817]	0.588378	4.73791	1.49e-11	4.07e-11
28	20427283	20459151	-1	protein_coding	ENSCHIG00000000285	DDX50	DExD-box helicase 50 [Source:NCBI gene;Acc:102187563]	0.849624	5.42337	3.78e-33	2.19e-32
19	13533073	13555420	-1	protein_coding	ENSCHIG00000006275	DDX52	DExD-box helicase 52 [Source:NCBI gene;Acc:102178564]	0.697407	3.91675	2.38e-09	5.75e-09
4	43318958	43327591	-1	protein_coding	ENSCHIG00000014261	DDX56	DEAD-box helicase 56 [Source:NCBI gene;Acc:102184401]	0.57862	5.3386	3.26e-16	1.12e-15
8	11385661	11431805	1	protein_coding	ENSCHIG00000025883	DDX58	DExD/H-box helicase 58 [Source:NCBI gene;Acc:102183788]	1.53646	7.34152	0	0
23	10982354	11008892	-1	protein_coding	ENSCHIG00000026737	DEK	DEK proto-oncogene [Source:NCBI gene;Acc:102170102]	0.62325	6.92872	3.39e-49	2.79e-48
26	12678787	12695686	-1	protein_coding	ENSCHIG00000020782	DENND10	DENN domain containing 10 [Source:NCBI gene;Acc:102189824]	0.964358	3.56324	1.3e-12	3.77e-12
5	92482547	92599956	-1	protein_coding	ENSCHIG00000027109	DERA	deoxyribose-phosphate aldolase [Source:NCBI gene;Acc:108636036]	0.716753	3.0695	6.43e-06	1.23e-05
5	111616219	111634630	-1	protein_coding	ENSCHIG00000017498	DESI1	desumoylating isopeptidase 1 [Source:NCBI gene;Acc:102188482]	0.652085	3.36933	3.76e-06	7.34e-06
16	47781539	47795047	-1	protein_coding	ENSCHIG00000010505	DFFB	DNA fragmentation factor subunit beta [Source:NCBI gene;Acc:102182992]	0.637092	2.62238	0.000501993	0.00082237
11	10559606	10593325	-1	protein_coding	ENSCHIG00000025152	DGUOK	deoxyguanosine kinase [Source:NCBI gene;Acc:102177346]	0.748863	2.77158	2.11e-05	3.89e-05
29	49318367	49333618	-1	protein_coding	ENSCHIG00000014907	DHCR7	7-dehydrocholesterol reductase [Source:NCBI gene;Acc:102171848]	1.10512	3.99544	1.04e-20	4.24e-20
18	40277214	40290010	-1	protein_coding	ENSCHIG00000000497	DHODH	dihydroorotate dehydrogenase (quinone) [Source:NCBI gene;Acc:102175324]	0.659425	3.95891	8.09e-09	1.89e-08
6	44554179	44609024	-1	protein_coding	ENSCHIG00000026321	DHX15	DEAH-box helicase 15 [Source:NCBI gene;Acc:102168900]	0.932536	6.35315	2.29e-72	2.61e-71
19	10163968	10210545	1	protein_coding	ENSCHIG00000016173	DHX40	DEAH-box helicase 40 [Source:NCBI gene;Acc:102190815]	1.12729	3.60332	1.76e-16	6.1e-16
19	41877147	41886093	-1	protein_coding	ENSCHIG00000017011	DHX58	DExH-box helicase 58 [Source:NCBI gene;Acc:102183820]	0.83369	6.82773	3.85e-79	4.79e-78
20	17001101	17011188	1	protein_coding	ENSCHIG00000007700	DIMT1	DIMT1 rRNA methyltransferase and ribosome maturation factor [Source:NCBI gene;Acc:100861255]	0.989108	3.24958	8.98e-11	2.35e-10
3	69942147	70065913	-1	protein_coding	ENSCHIG00000020350	DIPK1A	divergent protein kinase domain 1A [Source:NCBI gene;Acc:102190484]	0.959471	3.14411	1.18e-09	2.91e-09
10	88037344	88069015	-1	protein_coding	ENSCHIG00000009744	DIS3L	DIS3 like exosome 3'-5' exoribonuclease [Source:NCBI gene;Acc:102189039]	0.534012	4.84473	1.51e-10	3.9e-10
4	71311577	71338119	-1	protein_coding	ENSCHIG00000024053	DLD	dihydrolipoamide dehydrogenase [Source:NCBI gene;Acc:102176387]	1.42358	4.58486	1.3e-45	9.97e-45
10	35551137	35589592	1	protein_coding	ENSCHIG00000017688	DLGAP5	DLG associated protein 5 [Source:NCBI gene;Acc:102186402]	1.99595	1.87047	2.3e-12	6.59e-12
10	59821910	59825751	-1	protein_coding	ENSCHIG00000023027	DMAC2L	distal membrane arm assembly complex 2 like [Source:NCBI gene;Acc:102184440]	0.813396	1.44619	0.00561048	0.00819138
10	48275684	48342634	-1	protein_coding	ENSCHIG00000016814	DNAAF4	dynein axonemal assembly factor 4 [Source:NCBI gene;Acc:102186314]	1.27633	2.30017	7.03e-09	1.65e-08
19	52897938	52994842	1	protein_coding	ENSCHIG00000026163	DNAH17	dynein axonemal heavy chain 17 [Source:NCBI gene;Acc:102178942]	0.731867	4.48826	2.41e-14	7.57e-14
25	3490281	3519929	1	protein_coding	ENSCHIG00000017630	DNAJA3	DnaJ heat shock protein family (Hsp40) member A3 [Source:NCBI gene;Acc:102189179]	0.593241	5.14199	5.81e-15	1.88e-14
21	30261299	30276167	1	protein_coding	ENSCHIG00000024271	DNAJA4	DnaJ heat shock protein family (Hsp40) member A4 [Source:NCBI gene;Acc:102182172]	1.03675	4.37746	7.62e-24	3.45e-23
3	54522925	54531572	1	protein_coding	ENSCHIG00000015815	DNAJB4	DnaJ heat shock protein family (Hsp40) member B4 [Source:NCBI gene;Acc:102175354]	0.760804	4.74524	6.12e-18	2.24e-17
8	59060647	59069377	1	protein_coding	ENSCHIG00000003729	DNAJB5	DnaJ heat shock protein family (Hsp40) member B5 [Source:NCBI gene;Acc:102172263]	0.804202	3.3534	1.92e-08	4.38e-08
4	60614044	60615659	1	protein_coding	ENSCHIG00000019861	DNAJB9	DnaJ heat shock protein family (Hsp40) member B9 [Source:NCBI gene;Acc:102187454]	1.17868	3.06898	1.17e-12	3.41e-12
28	21334956	21370129	1	protein_coding	ENSCHIG00000024728	DNAJC12	DnaJ heat shock protein family (Hsp40) member C12 [Source:NCBI gene;Acc:102180284]	0.786412	3.19805	1.75e-07	3.75e-07
12	73314352	73397248	-1	protein_coding	ENSCHIG00000024974	DNAJC15	DnaJ heat shock protein family (Hsp40) member C15 [Source:NCBI gene;Acc:102177726]	0.742244	3.26117	4.33e-07	9.03e-07
4	75739306	75770416	1	protein_coding	ENSCHIG00000021376	DNAJC2	DnaJ heat shock protein family (Hsp40) member C2 [Source:NCBI gene;Acc:102190293]	0.728485	6.26778	8.41e-44	6.25e-43
20	39172516	39197764	-1	protein_coding	ENSCHIG00000012397	DNAJC21	DnaJ heat shock protein family (Hsp40) member C21 [Source:NCBI gene;Acc:102184844]	0.649753	6.56913	8.91e-43	6.53e-42
15	20684813	20760497	-1	protein_coding	ENSCHIG00000013207	DNAJC24	DnaJ heat shock protein family (Hsp40) member C24 [Source:NCBI gene;Acc:102183253]	1.65201	2.01067	1.89e-10	4.87e-10
1	455034	456176	1	protein_coding	ENSCHIG00000010877	DNAJC28	DnaJ heat shock protein family (Hsp40) member C28 [Source:NCBI gene;Acc:102174244]	1.29367	1.81063	7.9e-07	1.62e-06
12	13168646	13227220	-1	protein_coding	ENSCHIG00000023370	DNAJC3	DnaJ heat shock protein family (Hsp40) member C3 [Source:NCBI gene;Acc:102188328]	0.777577	5.51432	3.87e-30	2.07e-29
5	109324123	109336670	-1	protein_coding	ENSCHIG00000018875	DNAL4	dynein axonemal light chain 4 [Source:NCBI gene;Acc:102184042]	0.792647	4.85847	1.23e-20	4.97e-20
5	75702963	75764565	-1	protein_coding	ENSCHIG00000024000	DNM1L	dynamin 1 like [Source:NCBI gene;Acc:102180018]	0.965246	4.19055	1.08e-18	4.07e-18
3	70922867	70934097	-1	protein_coding	ENSCHIG00000009770	DNTTIP2	deoxynucleotidyltransferase terminal interacting protein 2 [Source:NCBI gene;Acc:102186650]	0.995131	6.21718	1.09e-74	1.28e-73
11	98914529	98916145	-1	protein_coding	ENSCHIG00000013790	DOLK	dolichol kinase [Source:NCBI gene;Acc:102182047]	1.00551	3.69759	1.08e-14	3.45e-14
11	99015456	99023377	1	protein_coding	ENSCHIG00000022790	DOLPP1	dolichyldiphosphatase 1 [Source:NCBI gene;Acc:102169971]	0.90394	1.74809	0.000547071	0.000892931
1	369751	379721	1	protein_coding	ENSCHIG00000020590	DONSON	downstream neighbor of SON [Source:NCBI gene;Acc:102190990]	0.629435	3.47214	3.71e-06	7.24e-06
15	52668015	52672252	1	protein_coding	ENSCHIG00000011981	DPAGT1	dolichyl-phosphate N-acetylglucosaminephosphotransferase 1 [Source:NCBI gene;Acc:102174764]	1.00974	3.36881	4.03e-12	1.14e-11
19	22852103	22860828	1	protein_coding	ENSCHIG00000004852	DPH1	diphthamide biosynthesis 1 [Source:NCBI gene;Acc:106501727]	0.565908	3.49881	2.29e-05	4.22e-05
3	18678280	18680834	1	protein_coding	ENSCHIG00000000512	DPH2	diphthamide biosynthesis 2 [Source:NCBI gene;Acc:102191669]	0.576728	3.27258	6.56e-05	0.000116316
3	78204880	78244120	-1	protein_coding	ENSCHIG00000022866	DPH5	diphthamide biosynthesis 5 [Source:NCBI gene;Acc:102173522]	1.4345	3.9813	4.46e-31	2.44e-30
11	105758653	105783152	1	protein_coding	ENSCHIG00000026556	DPH7	diphthamide biosynthesis 7 [Source:NCBI gene;Acc:102189967]	0.932174	5.11427	6.33e-32	3.55e-31
13	78369672	78388786	-1	protein_coding	ENSCHIG00000024448	DPM1	dolichyl-phosphate mannosyltransferase subunit 1, catalytic [Source:NCBI gene;Acc:102169113]	0.643619	4.12002	2.63e-09	6.35e-09
11	98150921	98152956	-1	protein_coding	ENSCHIG00000014190	DPM2	dolichyl-phosphate mannosyltransferase subunit 2, regulatory [Source:NCBI gene;Acc:102188414]	1.16832	2.58656	2.91e-09	7.02e-09
29	44916323	44947622	1	protein_coding	ENSCHIG00000003957	DPP3	dipeptidyl peptidase 3 [Source:NCBI gene;Acc:102177139]	1.09288	4.92403	6.03e-37	3.88e-36
16	34821003	34856890	-1	protein_coding	ENSCHIG00000014401	DPT	dermatopontin [Source:NCBI gene;Acc:102191261]	0.686672	5.46612	1.53e-23	6.87e-23
14	12627488	12675273	1	protein_coding	ENSCHIG00000020474	DPY19L4	dpy-19 like 4 [Source:NCBI gene;Acc:102170892]	1.04462	1.77973	6.63e-05	0.000117544
14	21933721	22031800	-1	protein_coding	ENSCHIG00000025287	DPYS	dihydropyrimidinase [Source:NCBI gene;Acc:102187332]	0.85368	3.73061	1.63e-11	4.46e-11
3	70457232	70475090	1	protein_coding	ENSCHIG00000020958	DR1	down-regulator of transcription 1 [Source:NCBI gene;Acc:102188371]	0.99797	3.38435	5.48e-12	1.54e-11
5	64361568	64399914	1	protein_coding	ENSCHIG00000019601	DRAM1	DNA damage regulated autophagy modulator 1 [Source:NCBI gene;Acc:102187197]	1.21649	4.24472	2.73e-28	1.4e-27
3	88294624	88321954	-1	protein_coding	ENSCHIG00000026871	DRAM2	DNA damage regulated autophagy modulator 2 [Source:NCBI gene;Acc:102182557]	1.18808	3.86139	2.63e-21	1.09e-20
17	1143798	1157888	-1	protein_coding	ENSCHIG00000013655	DRG1	developmentally regulated GTP binding protein 1 [Source:NCBI gene;Acc:102172089]	1.59351	4.87943	6.07e-66	6.46e-65
13	37423911	37428754	1	protein_coding	ENSCHIG00000018146	DSTN	destrin, actin depolymerizing factor [Source:HGNC Symbol;Acc:HGNC:15750]	0.793246	6.27723	1.93e-51	1.65e-50
16	70076681	70126561	-1	protein_coding	ENSCHIG00000018130	DTL	denticleless E3 ubiquitin protein ligase homolog [Source:NCBI gene;Acc:102185764]	0.910464	2.75558	3.69e-07	7.74e-07
1	66646777	66655897	1	protein_coding	ENSCHIG00000023709	DTX3L	deltex E3 ubiquitin ligase 3L [Source:NCBI gene;Acc:102172763]	1.10526	7.49395	9.94e-198	3.14e-196
16	23719513	23756405	-1	protein_coding	ENSCHIG00000020432	DUSP10	dual specificity phosphatase 10 [Source:NCBI gene;Acc:102179404]	0.683201	3.8771	6.75e-09	1.59e-08
5	95922118	95969086	1	protein_coding	ENSCHIG00000011702	DUSP16	dual specificity phosphatase 16 [Source:NCBI gene;Acc:102168517]	0.50258	4.52154	6.77e-08	1.49e-07
27	19927308	19944132	1	protein_coding	ENSCHIG00000011289	DUSP4	dual specificity phosphatase 4 [Source:NCBI gene;Acc:102174186]	0.61306	5.89919	1.56e-25	7.37e-25
26	20924868	20936433	-1	protein_coding	ENSCHIG00000012922	DUSP5	dual specificity phosphatase 5 [Source:NCBI gene;Acc:102186181]	0.641121	2.78736	0.00024989	0.000420969
5	18982730	18987555	-1	protein_coding	ENSCHIG00000011320	DUSP6	dual specificity phosphatase 6 [Source:NCBI gene;Acc:102172327]	0.749406	6.86307	1.84e-66	1.97e-65
22	48915837	48925687	1	protein_coding	ENSCHIG00000008697	DUSP7	dual specificity phosphatase 7 [Source:NCBI gene;Acc:102173698]	0.504652	6.48021	1.4e-25	6.65e-25
28	10078205	10084298	-1	protein_coding	ENSCHIG00000000451	DYDC2	DPY30 domain containing 2 [Source:NCBI gene;Acc:102177133]	1.00967	3.68093	1.36e-14	4.32e-14
9	82349496	82355101	-1	protein_coding	ENSCHIG00000026680	DYNLT1	dynein light chain Tctex-type 1 [Source:NCBI gene;Acc:102181214]	0.80002	3.97917	3.8e-12	1.08e-11
18	36099196	36104956	1	protein_coding	ENSCHIG00000016663	E2F4	E2F transcription factor 4 [Source:NCBI gene;Acc:102177085]	0.683819	5.99547	5.56e-33	3.21e-32
14	4736742	4769605	1	protein_coding	ENSCHIG00000012871	E2F5	E2F transcription factor 5 [Source:NCBI gene;Acc:102172824]	1.26392	4.03494	2.32e-26	1.12e-25
11	85970514	85986874	1	protein_coding	ENSCHIG00000016333	E2F6	E2F transcription factor 6 [Source:NCBI gene;Acc:102181047]	1.566	1.38543	1.05e-06	2.13e-06
1	152290977	152304333	1	protein_coding	ENSCHIG00000024831	EAF1	ELL associated factor 1 [Source:NCBI gene;Acc:102181906]	0.520198	6.63504	1.22e-29	6.47e-29
1	65965464	66015840	1	protein_coding	ENSCHIG00000026173	EAF2	ELL associated factor 2 [Source:NCBI gene;Acc:102183727]	1.2341	1.76389	4.11e-06	8e-06
21	44355911	44371184	-1	protein_coding	ENSCHIG00000022171	EAPP	E2F associated phosphoprotein [Source:NCBI gene;Acc:102180085]	1.14894	4.08026	3.87e-23	1.71e-22
26	269373	278999	1	protein_coding	ENSCHIG00000000476	ECHS1	enoyl-CoA hydratase, short chain 1 [Source:NCBI gene;Acc:102185243]	0.907831	5.35417	1.21e-35	7.48e-35
3	99977150	99982141	1	protein_coding	ENSCHIG00000010881	ECM1	extracellular matrix protein 1 [Source:NCBI gene;Acc:102186921]	0.818428	6.70901	3.8e-71	4.26e-70
1	94258074	94326723	-1	protein_coding	ENSCHIG00000025581	ECT2	epithelial cell transforming 2 [Source:NCBI gene;Acc:102172575]	1.29645	2.05033	1.04e-07	2.25e-07
13	63964391	63993097	-1	protein_coding	ENSCHIG00000010223	EDEM2	ER degradation enhancing alpha-mannosidase like protein 2 [Source:NCBI gene;Acc:102170888]	0.506173	5.6912	5.01e-16	1.7e-15
7	26285303	26760975	1	protein_coding	ENSCHIG00000020190	EDIL3	EGF like repeats and discoidin domains 3 [Source:NCBI gene;Acc:102169756]	0.58309	4.60528	1.63e-10	4.22e-10
23	6181632	6190416	1	protein_coding	ENSCHIG00000011883	EDN1	endothelin 1 [Source:NCBI gene;Acc:102175912]	1.15591	4.55684	5.32e-32	3e-31
29	8684504	8716378	-1	protein_coding	ENSCHIG00000015509	EED	embryonic ectoderm development [Source:NCBI gene;Acc:102191771]	0.577383	4.09111	1.07e-07	2.33e-07
12	50939194	50945162	-1	protein_coding	ENSCHIG00000018520	EEF1AKMT1	EEF1A lysine methyltransferase 1 [Source:NCBI gene;Acc:102170707]	1.18588	2.50362	4.39e-09	1.05e-08
26	7658656	7680427	1	protein_coding	ENSCHIG00000004811	EEF1AKMT2	EEF1A lysine methyltransferase 2 [Source:NCBI gene;Acc:102172510]	0.553771	3.64356	1.43e-05	2.67e-05
3	21311048	21345599	-1	protein_coding	ENSCHIG00000021934	EFCAB14	EF-hand calcium binding domain 14 [Source:NCBI gene;Acc:102173630]	0.928609	6.04583	3.77e-59	3.63e-58
11	38094199	38165620	-1	protein_coding	ENSCHIG00000021066	EFEMP1	EGF containing fibulin extracellular matrix protein 1 [Source:NCBI gene;Acc:102190700]	0.695306	6.43354	1.44e-44	1.09e-43
23	24278917	24321171	-1	protein_coding	ENSCHIG00000014186	EFHC1	EF-hand domain containing 1 [Source:NCBI gene;Acc:102172217]	0.537267	4.47628	1.45e-08	3.33e-08
28	41186278	41232693	1	protein_coding	ENSCHIG00000015968	EGLN1	egl-9 family hypoxia inducible factor 1 [Source:NCBI gene;Acc:102189459]	0.519953	4.5168	2.35e-08	5.32e-08
1	81547457	81613871	1	protein_coding	ENSCHIG00000010352	EHHADH	enoyl-CoA hydratase and 3-hydroxyacyl CoA dehydrogenase [Source:NCBI gene;Acc:102179598]	1.25554	4.64857	1.02e-38	6.85e-38
1	117140608	117182730	-1	protein_coding	ENSCHIG00000023786	EIF2A	eukaryotic translation initiation factor 2A [Source:NCBI gene;Acc:102169520]	0.748674	6.38656	1.49e-49	1.23e-48
11	19423173	19447790	-1	protein_coding	ENSCHIG00000016319	EIF2AK2	eukaryotic translation initiation factor 2 alpha kinase 2 [Source:NCBI gene;Acc:102171521]	1.18127	6.86464	1.33e-152	3.16e-151
10	16861783	16867828	-1	protein_coding	ENSCHIG00000020696	EIF2B2	eukaryotic translation initiation factor 2B subunit beta [Source:NCBI gene;Acc:102184443]	0.671304	4.97945	1.01e-16	3.54e-16
1	82685770	82694494	-1	protein_coding	ENSCHIG00000026144	EIF2B5	eukaryotic translation initiation factor 2B subunit epsilon [Source:NCBI gene;Acc:102182730]	0.517358	6.07524	5.52e-21	2.27e-20
10	23881842	23900037	-1	protein_coding	ENSCHIG00000011066	EIF2S1	eukaryotic translation initiation factor 2 subunit alpha [Source:NCBI gene;Acc:100861133]	0.9765	6.1994	2.21e-71	2.49e-70
2	14394541	14402053	1	protein_coding	ENSCHIG00000021616	EIF3I	eukaryotic translation initiation factor 3 subunit I [Source:NCBI gene;Acc:102189254]	0.712047	6.60807	8.28e-52	7.13e-51
19	51685443	51696989	1	protein_coding	ENSCHIG00000024284	EIF4A3	eukaryotic translation initiation factor 4A3 [Source:NCBI gene;Acc:102175516]	0.577496	5.94446	1.37e-23	6.14e-23
22	29839275	29879107	1	protein_coding	ENSCHIG00000024333	EIF4E3	eukaryotic translation initiation factor 4E family member 3 [Source:NCBI gene;Acc:102170828]	0.647515	3.80595	8.12e-08	1.78e-07
15	40479703	40492730	-1	protein_coding	ENSCHIG00000017894	EIF4G2	eukaryotic translation initiation factor 4 gamma 2 [Source:NCBI gene;Acc:102168559]	0.595113	9.08754	1.6e-140	3.47e-139
21	67267305	67273619	1	protein_coding	ENSCHIG00000021283	EIF5	eukaryotic translation initiation factor 5 [Source:NCBI gene;Acc:102172210]	0.814488	6.74061	6.73e-72	7.63e-71
7	93693145	93714726	1	protein_coding	ENSCHIG00000014334	ELAVL1	ELAV like RNA binding protein 1 [Source:NCBI gene;Acc:102173732]	0.571341	4.75597	4.32e-11	1.15e-10
12	75292871	75375841	1	protein_coding	ENSCHIG00000022154	ELF1	E74 like ETS transcription factor 1 [Source:NCBI gene;Acc:102170795]	0.634834	6.59542	1.18e-41	8.48e-41
16	79153471	79159863	1	protein_coding	ENSCHIG00000010930	ELF3	E74 like ETS transcription factor 3 [Source:NCBI gene;Acc:102170871]	0.823085	6.46487	7.79e-62	7.82e-61
7	15292700	15367632	1	protein_coding	ENSCHIG00000008705	ELL2	elongation factor for RNA polymerase II 2 [Source:NCBI gene;Acc:102183511]	0.792835	6.06305	6.02e-45	4.57e-44
21	54902721	54905499	-1	protein_coding	ENSCHIG00000015271	ELL3	elongation factor for RNA polymerase II 3 [Source:NCBI gene;Acc:102185044]	1.37343	3.44431	2.5e-20	1e-19
14	44890210	44898911	1	protein_coding	ENSCHIG00000015198	ELOC	elongin C [Source:NCBI gene;Acc:102182517]	0.766309	3.75088	7.58e-10	1.89e-09
3	18109590	18113826	-1	protein_coding	ENSCHIG00000009640	ELOVL1	ELOVL fatty acid elongase 1 [Source:NCBI gene;Acc:102170380]	1.31698	6.45425	3.54e-143	7.79e-142
23	23693537	23758207	1	protein_coding	ENSCHIG00000012953	ELOVL5	ELOVL fatty acid elongase 5 [Source:NCBI gene;Acc:100861282]	0.891656	4.6476	5.8e-22	2.45e-21
6	15519251	15658994	1	protein_coding	ENSCHIG00000026063	ELOVL6	ELOVL fatty acid elongase 6 [Source:NCBI gene;Acc:102181762]	1.15831	3.87614	9.48e-21	3.86e-20
24	21264209	21319198	-1	protein_coding	ENSCHIG00000016582	ELP2	elongator acetyltransferase complex subunit 2 [Source:NCBI gene;Acc:102172505]	0.605412	4.15878	1.23e-08	2.84e-08
19	26775205	26780758	1	protein_coding	ENSCHIG00000010521	ELP5	elongator acetyltransferase complex subunit 5 [Source:NCBI gene;Acc:102188628]	1.04152	5.14885	2.06e-39	1.4e-38
22	52181889	52192320	1	protein_coding	ENSCHIG00000008453	ELP6	elongator acetyltransferase complex subunit 6 [Source:NCBI gene;Acc:102172772]	0.77248	1.91446	0.00123663	0.00193707
20	28713967	28758446	1	protein_coding	ENSCHIG00000012020	EMB	embigin [Source:NCBI gene;Acc:102173505]	1.28185	3.24923	4.77e-16	1.62e-15
10	74648813	74652077	1	protein_coding	ENSCHIG00000020335	EMC4	ER membrane protein complex subunit 4 [Source:NCBI gene;Acc:102190606]	0.618281	4.82745	2.75e-13	8.23e-13
19	24172486	24172818	1	protein_coding	ENSCHIG00000008348	EMC6	ER membrane protein complex subunit 6 [Source:NCBI gene;Acc:102187981]	0.519609	3.21009	0.000439114	0.000723484
10	74523805	74543539	-1	protein_coding	ENSCHIG00000020410	EMC7	ER membrane protein complex subunit 7 [Source:NCBI gene;Acc:102191801]	0.764521	6.08859	9.2e-43	6.74e-42
18	13153622	13164368	-1	protein_coding	ENSCHIG00000020765	EMC8	ER membrane protein complex subunit 8 [Source:NCBI gene;Acc:102184182]	0.935135	3.82824	3.26e-14	1.02e-13
24	37455801	37513590	1	protein_coding	ENSCHIG00000000425	EMILIN2	elastin microfibril interfacer 2 [Source:NCBI gene;Acc:102169064]	1.3762	6.78592	1.04e-190	3.15e-189
18	54250021	54285867	-1	protein_coding	ENSCHIG00000013582	EML2	EMAP like 2 [Source:NCBI gene;Acc:102172476]	0.564163	5.29505	4.36e-15	1.42e-14
5	95264410	95286883	-1	protein_coding	ENSCHIG00000025956	EMP1	epithelial membrane protein 1 [Source:NCBI gene;Acc:108636055]	0.645369	7.88125	1.36e-90	1.91e-89
13	25174162	25206046	-1	protein_coding	ENSCHIG00000009363	ENKUR	enkurin, TRPC channel interacting protein [Source:NCBI gene;Acc:102171620]	1.6617	2.84	2.05e-18	7.69e-18
6	97677458	97712820	1	protein_coding	ENSCHIG00000023652	ENOPH1	enolase-phosphatase 1 [Source:NCBI gene;Acc:102174551]	0.569841	4.40697	4.87e-09	1.16e-08
24	35902315	35924427	-1	protein_coding	ENSCHIG00000000109	ENOSF1	enolase superfamily member 1 [Source:NCBI gene;Acc:102171830]	1.66845	2.11369	1.79e-11	4.86e-11
23	29468112	29478681	1	protein_coding	ENSCHIG00000018749	ENPP5	ectonucleotide pyrophosphatase/phosphodiesterase family member 5 [Source:NCBI gene;Acc:102182358]	0.559716	4.83524	2.59e-11	6.98e-11
11	106187488	106192894	1	protein_coding	ENSCHIG00000010567	ENTPD2	ectonucleoside triphosphate diphosphohydrolase 2 [Source:NCBI gene;Acc:102183153]	0.81224	2.56882	1.81e-05	3.36e-05
13	42087316	42099831	1	protein_coding	ENSCHIG00000013273	ENTPD6	ectonucleoside triphosphate diphosphohydrolase 6 [Source:NCBI gene;Acc:102174488]	0.751103	3.50324	3.28e-08	7.37e-08
14	27117499	27132104	1	protein_coding	ENSCHIG00000016464	ENY2	ENY2 transcription and export complex 2 subunit [Source:NCBI gene;Acc:102186977]	0.521555	5.7023	5.31e-17	1.88e-16
11	29347537	29357617	1	protein_coding	ENSCHIG00000022999	EPCAM	epithelial cell adhesion molecule [Source:NCBI gene;Acc:102181044]	0.858497	5.60001	1.04e-37	6.84e-37
4	70521835	70555157	-1	protein_coding	ENSCHIG00000019001	EPDR1	ependymin related 1 [Source:NCBI gene;Acc:102175182]	1.80349	2.31078	1.18e-14	3.76e-14
2	168898	194851	-1	protein_coding	ENSCHIG00000015531	EPHA2	EPH receptor A2 [Source:NCBI gene;Acc:102185411]	0.688618	6.07435	4.46e-35	2.72e-34
2	5843738	6058369	1	protein_coding	ENSCHIG00000022795	EPHB2	EPH receptor B2 [Source:NCBI gene;Acc:102186352]	1.62175	1.55983	6.67e-08	1.47e-07
7	14401808	14432186	1	protein_coding	ENSCHIG00000009713	ERAP1	endoplasmic reticulum aminopeptidase 1 [Source:NCBI gene;Acc:102185179]	0.765886	5.61488	7.43e-32	4.17e-31
7	14246596	14290040	-1	protein_coding	ENSCHIG00000018163	ERAP2	endoplasmic reticulum aminopeptidase 2 [Source:NCBI gene;Acc:102186114]	0.782584	5.78068	9.29e-37	5.95e-36
20	18378733	18432487	1	protein_coding	ENSCHIG00000016647	ERCC8	ERCC excision repair 8, CSA ubiquitin ligase complex subunit [Source:NCBI gene;Acc:102181994]	0.665215	2.35692	0.00114446	0.00180027
6	89833901	89853779	1	protein_coding	ENSCHIG00000000483	EREG	epiregulin [Source:NCBI gene;Acc:102183226]	1.77977	2.58616	4.37e-17	1.55e-16
5	78772986	78814978	1	protein_coding	ENSCHIG00000004824	ERGIC2	ERGIC and golgi 2 [Source:NCBI gene;Acc:102186281]	1.63582	4.55961	1.92e-55	1.75e-54
27	20543460	20559700	-1	protein_coding	ENSCHIG00000011907	ERI1	exoribonuclease 1 [Source:NCBI gene;Acc:102175828]	1.71898	2.39501	1.91e-14	6.04e-14
11	36114456	36137111	1	protein_coding	ENSCHIG00000012003	ERLEC1	endoplasmic reticulum lectin 1 [Source:NCBI gene;Acc:102175863]	0.965401	4.79745	1.11e-27	5.57e-27
26	30568706	30604579	1	protein_coding	ENSCHIG00000021174	ERLIN1	ER lipid raft associated 1 [Source:NCBI gene;Acc:100861066]	0.738605	2.97686	6.22e-06	1.19e-05
10	89719968	89770454	-1	protein_coding	ENSCHIG00000004836	ERO1A	endoplasmic reticulum oxidoreductase 1 alpha [Source:NCBI gene;Acc:102190790]	1.0571	2.24462	1.65e-06	3.3e-06
28	36405791	36465294	1	protein_coding	ENSCHIG00000019035	ERO1B	endoplasmic reticulum oxidoreductase 1 beta [Source:NCBI gene;Acc:102179447]	1.17686	2.44556	1.37e-08	3.15e-08
8	64691797	64780408	-1	protein_coding	ENSCHIG00000027236	ERP44	endoplasmic reticulum protein 44 [Source:NCBI gene;Acc:102175403]	0.705915	6.0185	1.96e-35	1.21e-34
24	34971351	34997403	1	protein_coding	ENSCHIG00000016783	ESCO1	establishment of sister chromatid cohesion N-acetyltransferase 1 [Source:NCBI gene;Acc:102169926]	0.613125	4.0559	3.25e-08	7.3e-08
13	7109951	7169711	-1	protein_coding	ENSCHIG00000021188	ESF1	ESF1 nucleolar pre-rRNA processing protein homolog [Source:NCBI gene;Acc:102185288]	0.773903	5.29895	3.83e-26	1.84e-25
14	12539520	12598595	1	protein_coding	ENSCHIG00000014128	ESRP1	epithelial splicing regulatory protein 1 [Source:NCBI gene;Acc:102185935]	0.834247	4.88212	8.73e-23	3.8e-22
11	65542969	65556479	1	protein_coding	ENSCHIG00000027011	ETAA1	ETAA1 activator of ATR kinase [Source:NCBI gene;Acc:102181310]	0.600535	4.05916	5.02e-08	1.12e-07
7	60605186	60629590	1	protein_coding	ENSCHIG00000009685	ETF1	eukaryotic translation termination factor 1 [Source:NCBI gene;Acc:102188586]	1.17792	5.42281	5.21e-58	4.91e-57
21	31063676	31141501	-1	protein_coding	ENSCHIG00000015575	ETFA	electron transfer flavoprotein subunit alpha [Source:NCBI gene;Acc:102186437]	0.901583	4.58641	1.59e-21	6.63e-21
17	30740538	30780509	1	protein_coding	ENSCHIG00000023050	ETFDH	electron transfer flavoprotein dehydrogenase [Source:NCBI gene;Acc:102188522]	0.654238	5.05887	7.95e-17	2.79e-16
5	83413272	83413621	-1	protein_coding	ENSCHIG00000023135	ETFRF1	electron transfer flavoprotein regulatory factor 1 [Source:NCBI gene;Acc:102173450]	1.40817	2.77885	9.54e-14	2.92e-13
1	151055225	151075662	1	protein_coding	ENSCHIG00000015389	ETS2	ETS proto-oncogene 2, transcription factor [Source:NCBI gene;Acc:102177477]	0.548989	7.41743	1.15e-51	9.85e-51
4	98342005	98436556	1	protein_coding	ENSCHIG00000012179	ETV1	ETS variant transcription factor 1 [Source:NCBI gene;Acc:102175267]	0.62024	4.8794	8.85e-14	2.71e-13
11	43755803	43780517	1	protein_coding	ENSCHIG00000014290	EVA1A	eva-1 homolog A, regulator of programmed cell death [Source:HGNC Symbol;Acc:HGNC:25816]	1.3305	1.44601	1.21e-05	2.27e-05
19	18337102	18338472	1	protein_coding	ENSCHIG00000012005	EVI2B	ecotropic viral integration site 2B [Source:NCBI gene;Acc:102182438]	1.34304	7.03053	1.44e-212	4.91e-211
3	15189009	15190121	1	protein_coding	ENSCHIG00000007542	EXO5	exonuclease V [Source:NCBI gene;Acc:102185625]	1.86644	3.9428	9.26e-45	7.02e-44
10	33602643	33635939	1	protein_coding	ENSCHIG00000021413	EXOC5	exocyst complex component 5 [Source:NCBI gene;Acc:102190422]	0.902475	3.91985	4.07e-14	1.26e-13
8	61536880	61541539	-1	protein_coding	ENSCHIG00000018466	EXOSC3	exosome component 3 [Source:NCBI gene;Acc:102189674]	0.517324	3.85535	9.41e-06	1.78e-05
14	81186484	81188267	1	protein_coding	ENSCHIG00000021121	EXOSC4	exosome component 4 [Source:NCBI gene;Acc:102171352]	0.687048	4.41416	2.74e-12	7.83e-12
15	8657312	8797890	-1	protein_coding	ENSCHIG00000026007	EXT2	exostosin glycosyltransferase 2 [Source:NCBI gene;Acc:102182243]	0.590152	5.15711	5.59e-15	1.81e-14
2	10583022	10692918	-1	protein_coding	ENSCHIG00000026543	EYA3	EYA transcriptional coactivator and phosphatase 3 [Source:NCBI gene;Acc:102183018]	0.581522	5.7455	3.78e-21	1.56e-20
9	58480587	58849767	1	protein_coding	ENSCHIG00000021889	EYA4	EYA transcriptional coactivator and phosphatase 4 [Source:NCBI gene;Acc:102174741]	0.626987	3.45032	4.75e-06	9.2e-06
9	82455943	82501409	-1	protein_coding	ENSCHIG00000017900	EZR	ezrin [Source:NCBI gene;Acc:102181781]	0.785582	9.79533	4.5764597224795e-316	2.59841213131892e-314
23	16707910	16848227	-1	protein_coding	ENSCHIG00000020633	F13A1	coagulation factor XIII A chain [Source:NCBI gene;Acc:102169238]	1.13563	5.65645	1.74e-63	1.79e-62
10	93375137	93381300	1	protein_coding	ENSCHIG00000002096	F2RL2	coagulation factor II thrombin receptor like 2 [Source:NCBI gene;Acc:102171427]	3.2448	6.19952	0	0
3	71541420	71551408	-1	protein_coding	ENSCHIG00000019946	F3	coagulation factor III, tissue factor [Source:NCBI gene;Acc:102178131]	1.57572	4.88852	2.81e-65	2.96e-64
16	35693349	35767872	-1	protein_coding	ENSCHIG00000015374	F5	coagulation factor V [Source:NCBI gene;Acc:102190058]	0.580886	5.36391	1.45e-16	5.03e-16
14	37370685	37375203	1	protein_coding	ENSCHIG00000008262	FABP4	adipocyte fatty acid-binding protein [Source:NCBI gene;Acc:100861279]	1.77863	5.83842	3.56e-147	8.09e-146
9	15691638	15695022	-1	protein_coding	ENSCHIG00000024185	FABP7	fatty acid binding protein 7 [Source:NCBI gene;Acc:102187769]	1.97573	2.94119	4.61e-25	2.16e-24
19	55732601	55747563	1	protein_coding	ENSCHIG00000018568	FADS6	fatty acid desaturase 6 [Source:NCBI gene;Acc:102176827]	0.598195	3.92761	1.96e-07	4.18e-07
7	72620306	72686499	-1	protein_coding	ENSCHIG00000022380	FAF2	Fas associated factor family member 2 [Source:NCBI gene;Acc:102181490]	0.524793	5.14388	3.27e-12	9.3e-12
25	1303174	1304858	1	protein_coding	ENSCHIG00000007917	FAHD1	fumarylacetoacetate hydrolase domain containing 1 [Source:HGNC Symbol;Acc:HGNC:14169]	0.725042	3.66882	1.28e-08	2.97e-08
8	112609583	112610491	1	protein_coding	ENSCHIG00000026574	FAM110C	family with sequence similarity 110 member C [Source:NCBI gene;Acc:106502452]	1.20793	1.23358	0.000289796	0.000485233
7	45052706	45085547	1	protein_coding	ENSCHIG00000002961	FAM114A2	family with sequence similarity 114 member A2 [Source:NCBI gene;Acc:102171707]	0.802117	4.75107	1.33e-19	5.21e-19
2	44779540	44849653	-1	protein_coding	ENSCHIG00000014630	FAM117B	family with sequence similarity 117 member B [Source:NCBI gene;Acc:102175253]	0.739918	5.59086	1.67e-29	8.8e-29
28	30482370	30624879	1	protein_coding	ENSCHIG00000018655	FAM13C	family with sequence similarity 13 member C [Source:NCBI gene;Acc:102187457]	0.503581	4.08498	3.13e-06	6.14e-06
27	29319136	29337724	-1	protein_coding	ENSCHIG00000015943	FAM149A	family with sequence similarity 149 member A [Source:NCBI gene;Acc:102183568]	0.5099	5.00384	1.05e-10	2.73e-10
11	72709940	72727611	-1	protein_coding	ENSCHIG00000017427	FAM166C	family with sequence similarity 166 member C [Source:NCBI gene;Acc:102187054]	1.37396	1.23353	3.35e-05	6.08e-05
7	10823097	10846355	-1	protein_coding	ENSCHIG00000019281	FAM174A	family with sequence similarity 174 member A [Source:NCBI gene;Acc:102177980]	0.791565	3.57259	2.74e-09	6.62e-09
21	44762109	44777126	1	protein_coding	ENSCHIG00000026400	FAM177A1	family with sequence similarity 177 member A1 [Source:NCBI gene;Acc:102181540]	0.615664	3.89903	1.19e-07	2.58e-07
5	95415367	95454657	-1	protein_coding	ENSCHIG00000012336	FAM234B	family with sequence similarity 234 member B [Source:NCBI gene;Acc:102191024]	0.606413	4.48086	2e-10	5.14e-10
1	141138724	141189368	1	protein_coding	ENSCHIG00000017490	FAM3B	FAM3 metabolism regulating signaling molecule B [Source:NCBI gene;Acc:102188090]	1.75095	1.99722	2.65e-11	7.16e-11
4	34251330	34305260	1	protein_coding	ENSCHIG00000026717	FAM3C	FAM3 metabolism regulating signaling molecule C [Source:NCBI gene;Acc:102184782]	0.646866	5.66187	2.85e-24	1.3e-23
22	42617992	42664843	1	protein_coding	ENSCHIG00000010042	FAM3D	FAM3 metabolism regulating signaling molecule D [Source:NCBI gene;Acc:102182545]	3.1918	3.77955	1.35e-77	1.65e-76
2	10327778	10360234	1	protein_coding	ENSCHIG00000010125	FAM76A	family with sequence similarity 76 member A [Source:NCBI gene;Acc:102177290]	0.584267	3.49401	1.51e-05	2.82e-05
23	43105587	43213340	1	protein_coding	ENSCHIG00000019707	FAM83B	family with sequence similarity 83 member B [Source:NCBI gene;Acc:102184012]	1.00161	2.02426	2.46e-05	4.52e-05
23	10536236	10544004	1	protein_coding	ENSCHIG00000010066	FAM8A1	family with sequence similarity 8 member A1 [Source:NCBI gene;Acc:102172224]	1.80521	3.06199	1.01e-23	4.56e-23
10	68955333	68988047	-1	protein_coding	ENSCHIG00000016469	FAM98B	family with sequence similarity 98 member B [Source:NCBI gene;Acc:102168832]	0.906429	3.51733	4.23e-11	1.13e-10
29	21585486	21586565	1	protein_coding	ENSCHIG00000007412	FANCF	FA complementation group F [Source:NCBI gene;Acc:102184786]	1.00574	2.55041	3.06e-07	6.45e-07
26	6538685	6653713	-1	protein_coding	ENSCHIG00000015691	FANK1	fibronectin type III and ankyrin repeat domains 1 [Source:NCBI gene;Acc:102173913]	0.513715	2.84105	0.00230045	0.00349553
15	43320906	43488056	1	protein_coding	ENSCHIG00000018043	FAR1	fatty acyl-CoA reductase 1 [Source:NCBI gene;Acc:102191256]	0.596924	4.22063	9.8e-09	2.28e-08
2	24982762	25052496	1	protein_coding	ENSCHIG00000014275	FARSB	phenylalanyl-tRNA synthetase subunit beta [Source:NCBI gene;Acc:100861378]	0.959814	5.15674	1.53e-34	9.19e-34
26	40643313	40661202	-1	protein_coding	ENSCHIG00000013251	FAS	Fas cell surface death receptor [Source:NCBI gene;Acc:102180451]	1.4896	2.89173	3.62e-16	1.24e-15
2	109546611	109597326	-1	protein_coding	ENSCHIG00000016701	FASTKD1	FAST kinase domains 1 [Source:NCBI gene;Acc:102172945]	0.869024	3.01713	9.44e-08	2.06e-07
2	40838918	40856761	-1	protein_coding	ENSCHIG00000015121	FASTKD2	FAST kinase domains 2 [Source:NCBI gene;Acc:102184101]	0.731748	4.13112	1.69e-11	4.61e-11
20	65320499	65330413	1	protein_coding	ENSCHIG00000018823	FASTKD3	FAST kinase domains 3 [Source:NCBI gene;Acc:102171464]	0.728795	3.17181	1.77e-06	3.54e-06
7	47633300	47694334	1	protein_coding	ENSCHIG00000008233	FAT2	FAT atypical cadherin 2 [Source:NCBI gene;Acc:102191697]	1.59507	2.55916	2.6e-14	8.15e-14
7	84900294	85124610	-1	protein_coding	ENSCHIG00000013312	FBN2	fibrillin 2 [Source:NCBI gene;Acc:102173553]	1.25119	3.42959	2.07e-17	7.43e-17
7	93582173	93649393	1	protein_coding	ENSCHIG00000012166	FBN3	fibrillin 3 [Source:NCBI gene;Acc:102173733]	0.882299	1.73199	0.000708313	0.00114217
12	33902930	33917396	1	protein_coding	ENSCHIG00000012392	FBXL3	F-box and leucine rich repeat protein 3 [Source:NCBI gene;Acc:102184351]	1.01294	4.34623	1.66e-22	7.14e-22
6	111052879	111095794	-1	protein_coding	ENSCHIG00000011040	FBXL5	F-box and leucine rich repeat protein 5 [Source:NCBI gene;Acc:102171500]	1.43791	4.93157	3.43e-58	3.26e-57
11	29715983	29824644	-1	protein_coding	ENSCHIG00000024805	FBXO11	F-box protein 11 [Source:NCBI gene;Acc:102173013]	0.765054	5.84225	1.1e-36	7e-36
21	30782295	30806673	1	protein_coding	ENSCHIG00000025616	FBXO22	F-box protein 22 [Source:NCBI gene;Acc:102185400]	0.860487	4.82077	4.35e-23	1.92e-22
15	18518247	18550837	1	protein_coding	ENSCHIG00000016044	FBXO3	F-box protein 3 [Source:NCBI gene;Acc:102181616]	1.07036	4.7077	4.75e-31	2.59e-30
20	32583760	32597184	-1	protein_coding	ENSCHIG00000021750	FBXO4	F-box protein 4 [Source:NCBI gene;Acc:102178666]	1.5096	2.99643	2.08e-17	7.45e-17
11	66583148	66588611	-1	protein_coding	ENSCHIG00000018110	FBXO48	F-box protein 48 [Source:NCBI gene;Acc:102183883]	0.637445	2.08916	0.00497929	0.00731233
18	56971260	56976541	1	protein_coding	ENSCHIG00000024609	FCGRT	Fc fragment of IgG receptor and transporter [Source:NCBI gene;Acc:102170724]	0.59849	7.44663	1.03e-61	1.03e-60
20	8573104	8694551	-1	protein_coding	ENSCHIG00000012241	FCHO2	FCH and mu domain containing endocytic adaptor 2 [Source:NCBI gene;Acc:102174430]	0.601986	5.34413	2.21e-17	7.9e-17
11	105034623	105043891	-1	protein_coding	ENSCHIG00000013114	FCN1	ficolin 1 [Source:NCBI gene;Acc:102179958]	0.851746	7.5794	1.4e-128	2.79e-127
3	112265486	112275001	1	protein_coding	ENSCHIG00000020733	FCRLB	Fc receptor like B [Source:NCBI gene;Acc:102187090]	1.44576	1.74787	1.59e-07	3.41e-07
3	104806192	104814134	1	protein_coding	ENSCHIG00000020170	FDPS	farnesyl diphosphate synthase [Source:NCBI gene;Acc:102186540]	0.602954	5.86024	3.36e-24	1.53e-23
15	61870627	61903282	-1	protein_coding	ENSCHIG00000011264	FDX1	ferredoxin 1 [Source:NCBI gene;Acc:102174321]	0.82511	3.67285	1.74e-10	4.5e-10
29	40593273	40594415	1	protein_coding	ENSCHIG00000009155	FEN1	flap structure-specific endonuclease 1 [Source:NCBI gene;Acc:102177963]	0.626485	3.22146	2.46e-05	4.52e-05
13	47779543	47827107	-1	protein_coding	ENSCHIG00000017194	FERMT1	fermitin family member 1 [Source:NCBI gene;Acc:102168921]	0.529167	4.42472	3.8e-08	8.49e-08
11	18883419	18925935	-1	protein_coding	ENSCHIG00000023554	FEZ2	fasciculation and elongation protein zeta 2 [Source:NCBI gene;Acc:102168913]	0.916682	4.19361	2.54e-17	9.08e-17
26	36501947	36521618	-1	protein_coding	ENSCHIG00000011853	FFAR4	free fatty acid receptor 4 [Source:NCBI gene;Acc:102183756]	1.08444	1.56001	0.000137289	0.00023656
20	30472072	30568611	1	protein_coding	ENSCHIG00000012683	FGF10	fibroblast growth factor 10 [Source:NCBI gene;Acc:102174339]	1.15742	3.8943	8.89e-21	3.62e-20
17	36227737	36278060	1	protein_coding	ENSCHIG00000018269	FGF2	fibroblast growth factor 2 [Source:HGNC Symbol;Acc:HGNC:3676]	0.812596	2.11413	0.000271598	0.000455757
10	42305036	42365079	1	protein_coding	ENSCHIG00000015574	FGF7	fibroblast growth factor 7 [Source:NCBI gene;Acc:102178454]	1.20104	4.96528	1.56e-44	1.18e-43
6	111397418	111398122	-1	protein_coding	ENSCHIG00000008489	FGFBP1	fibroblast growth factor binding protein 1 [Source:NCBI gene;Acc:102173173]	3.44762	4.15441	4.5e-108	7.51e-107
5	81442229	81453225	-1	protein_coding	ENSCHIG00000020593	FGFR1OP2	FGFR1 oncogene partner 2 [Source:NCBI gene;Acc:102170122]	0.884985	2.84066	3.67e-07	7.7e-07
4	76292495	76301236	-1	protein_coding	ENSCHIG00000023736	FGL2	fibrinogen like 2 [Source:NCBI gene;Acc:102188376]	1.17401	7.34303	8.13e-202	2.63e-200
2	10259660	10280746	-1	protein_coding	ENSCHIG00000015392	FGR	FGR proto-oncogene, Src family tyrosine kinase [Source:NCBI gene;Acc:102177575]	0.530973	8.11466	5.17e-71	5.78e-70
16	50585626	50732127	-1	protein_coding	ENSCHIG00000025559	FHAD1	forkhead associated phosphopeptide binding domain 1 [Source:NCBI gene;Acc:102175230]	0.512115	4.72813	4.03e-09	9.62e-09
17	6690718	6695009	1	protein_coding	ENSCHIG00000015887	FICD	FIC domain containing [Source:NCBI gene;Acc:102180789]	0.542348	4.68899	7.01e-10	1.75e-09
21	54346027	54356043	-1	protein_coding	ENSCHIG00000018893	FKBP3	FKBP prolyl isomerase 3 [Source:NCBI gene;Acc:102180705]	0.924239	4.75657	4.71e-25	2.2e-24
5	105866497	105874591	-1	protein_coding	ENSCHIG00000009943	FKBP4	FKBP prolyl isomerase 4 [Source:NCBI gene;Acc:102171413]	0.546373	7.83601	1.28e-64	1.33e-63
23	39071133	39140144	1	protein_coding	ENSCHIG00000014746	FKBP5	FKBP prolyl isomerase 5 [Source:NCBI gene;Acc:102175447]	0.96712	7.18504	5.45e-129	1.09e-127
18	54897250	54898737	1	protein_coding	ENSCHIG00000005654	FKRP	fukutin related protein [Source:NCBI gene;Acc:102170263]	0.549404	3.52243	3.93e-05	7.1e-05
13	7706649	7708598	-1	protein_coding	ENSCHIG00000008580	FLRT3	fibronectin leucine rich transmembrane protein 3 [Source:NCBI gene;Acc:102186975]	0.828463	3.84723	8.46e-12	2.35e-11
16	69320600	69346642	-1	protein_coding	ENSCHIG00000024444	FLVCR1	feline leukemia virus subgroup C cellular receptor 1 [Source:NCBI gene;Acc:102181142]	0.785944	2.98362	1.46e-06	2.93e-06
16	37286339	37326917	1	protein_coding	ENSCHIG00000020835	FMO2	flavin containing dimethylaniline monoxygenase 2 [Source:NCBI gene;Acc:102173676]	3.32652	7.5963	0	0
16	37175052	37202385	1	protein_coding	ENSCHIG00000020694	FMO3	dimethylaniline monooxygenase [N-oxide-forming] 3 [Source:NCBI gene;Acc:102173111]	1.08265	3.69746	1.82e-16	6.31e-16
29	44417149	44422817	-1	protein_coding	ENSCHIG00000022890	FOSL1	FOS like 1, AP-1 transcription factor subunit [Source:NCBI gene;Acc:102172040]	1.51947	1.59592	1.97e-07	4.2e-07
11	71076338	71094230	-1	protein_coding	ENSCHIG00000010332	FOSL2	FOS like 2, AP-1 transcription factor subunit [Source:NCBI gene;Acc:102171522]	0.568142	6.2215	4.03e-27	1.99e-26
21	47186096	47194058	-1	protein_coding	ENSCHIG00000023519	FOXA1	forkhead box A1 [Source:NCBI gene;Acc:102171659]	0.513095	4.39444	1.29e-07	2.8e-07
19	54768684	54772699	1	protein_coding	ENSCHIG00000010816	FOXJ1	forkhead box J1 [Source:NCBI gene;Acc:102169625]	0.716587	7.10108	1.46e-70	1.63e-69
19	49594596	49643655	-1	protein_coding	ENSCHIG00000020990	FOXK2	forkhead box K2 [Source:NCBI gene;Acc:102175242]	0.664755	6.68868	5.8e-48	4.68e-47
5	73603820	73617400	-1	protein_coding	ENSCHIG00000011035	FOXRED2	FAD dependent oxidoreductase domain containing 2 [Source:NCBI gene;Acc:102174005]	1.1184	3.14999	2.69e-12	7.69e-12
11	98031459	98043800	1	protein_coding	ENSCHIG00000008851	FPGS	folylpolyglutamate synthase [Source:NCBI gene;Acc:102169021]	0.726945	4.76923	8.09e-17	2.84e-16
3	50289498	50296452	1	protein_coding	ENSCHIG00000021991	FPGT	fucose-1-phosphate guanylyltransferase [Source:NCBI gene;Acc:102170656]	1.45509	1.42609	4.14e-06	8.05e-06
10	58490700	58526942	-1	protein_coding	ENSCHIG00000016383	FRMD6	FERM domain containing 6 [Source:NCBI gene;Acc:102188050]	0.969163	3.80146	9.31e-15	2.98e-14
20	25617759	25624065	-1	protein_coding	ENSCHIG00000016855	FST	follistatin [Source:NCBI gene;Acc:100860914]	1.3347	4.56489	1.45e-40	1.01e-39
19	47682250	47689154	-1	protein_coding	ENSCHIG00000025676	FTSJ3	FtsJ RNA 2'-O-methyltransferase 3 [Source:NCBI gene;Acc:102175515]	0.957693	5.53868	6.42e-44	4.78e-43
18	56356093	56357127	1	protein_coding	ENSCHIG00000014375	FUT2	galactoside 2-alpha-L-fucosyltransferase 2 [Source:NCBI gene;Acc:102185028]	1.81913	3.59851	3.15e-34	1.87e-33
10	25311602	25578957	-1	protein_coding	ENSCHIG00000007488	FUT8	fucosyltransferase 8 [Source:NCBI gene;Acc:102190043]	0.894183	4.46544	1.16e-19	4.56e-19
1	85763619	85833566	-1	protein_coding	ENSCHIG00000017202	FXR1	FMR1 autosomal homolog 1 [Source:NCBI gene;Acc:102168206]	0.926025	6.16401	1.99e-63	2.04e-62
7	47400889	47416044	-1	protein_coding	ENSCHIG00000015936	G3BP1	G3BP stress granule assembly factor 1 [Source:NCBI gene;Acc:102169097]	1.19667	5.983	2.1e-89	2.91e-88
5	98208872	98216705	-1	protein_coding	ENSCHIG00000025179	GABARAPL1	GABA type A receptor associated protein like 1 [Source:NCBI gene;Acc:102184507]	0.566601	4.31551	1.8e-08	4.13e-08
1	9065599	9094506	-1	protein_coding	ENSCHIG00000012998	GABPA	GA binding protein transcription factor subunit alpha [Source:NCBI gene;Acc:102188975]	0.556772	3.87005	2.1e-06	4.18e-06
10	43194197	43225241	-1	protein_coding	ENSCHIG00000010179	GABPB1	GA binding protein transcription factor subunit beta 1 [Source:NCBI gene;Acc:102175301]	1.05295	3.75433	2.07e-16	7.16e-16
8	88265582	88269691	-1	protein_coding	ENSCHIG00000016621	GADD45G	growth arrest and DNA damage inducible gamma [Source:NCBI gene;Acc:102188317]	0.606555	4.41442	5.32e-10	1.34e-09
2	6830621	6833152	-1	protein_coding	ENSCHIG00000014259	GALE	UDP-galactose-4-epimerase [Source:NCBI gene;Acc:102181448]	1.08569	2.02422	5.64e-06	1.09e-05
10	42095216	42231612	1	protein_coding	ENSCHIG00000021093	GALK2	galactokinase 2 [Source:NCBI gene;Acc:102177984]	1.12844	4.76376	5.23e-35	3.18e-34
11	20863325	20915982	1	protein_coding	ENSCHIG00000015168	GALM	galactose mutarotase [Source:NCBI gene;Acc:102177347]	1.35307	3.02985	3.31e-15	1.08e-14
8	63512118	63544673	1	protein_coding	ENSCHIG00000013053	GALNT12	polypeptide N-acetylgalactosaminyltransferase 12 [Source:NCBI gene;Acc:102187220]	0.500971	5.50563	4.36e-14	1.35e-13
1	153021140	153063203	1	protein_coding	ENSCHIG00000012848	GALNT15	polypeptide N-acetylgalactosaminyltransferase 15 [Source:NCBI gene;Acc:102182734]	1.16418	4.02528	6.32e-23	2.76e-22
28	42903974	42989064	-1	protein_coding	ENSCHIG00000010696	GALNT2	polypeptide N-acetylgalactosaminyltransferase 2 [Source:NCBI gene;Acc:102186274]	0.567507	4.62723	3.37e-10	8.57e-10
2	105719935	105742775	-1	protein_coding	ENSCHIG00000024307	GALNT3	polypeptide N-acetylgalactosaminyltransferase 3 [Source:NCBI gene;Acc:102179608]	1.44047	3.66342	3e-25	1.41e-24
1	412048	439201	1	protein_coding	ENSCHIG00000019159	GART	phosphoribosylglycinamide formyltransferase, phosphoribosylglycinamide synthetase, phosphoribosylaminoimidazole synthetase [Source:NCBI gene;Acc:102172194]	1.21311	4.01195	2.49e-24	1.14e-23
8	79872865	79874742	-1	protein_coding	ENSCHIG00000007592	GAS1	growth arrest specific 1 [Source:HGNC Symbol;Acc:HGNC:4165]	0.545728	3.25019	0.000178527	0.000304543
18	16176322	16190082	1	protein_coding	ENSCHIG00000021451	GAS8	growth arrest specific 8 [Source:NCBI gene;Acc:102172290]	1.0222	3.93021	1.58e-17	5.68e-17
4	110832634	110839527	-1	protein_coding	ENSCHIG00000006633	GATAD1	GATA zinc finger domain containing 1 [Source:NCBI gene;Acc:102184028]	0.611633	3.04377	0.000101352	0.000176604
17	64763129	64858042	-1	protein_coding	ENSCHIG00000020111	GATB	glutamyl-tRNA amidotransferase subunit B [Source:NCBI gene;Acc:102171179]	0.537402	2.8854	0.00133857	0.00209035
3	104724102	104742528	-1	protein_coding	ENSCHIG00000026113	GBA	glucosylceramidase beta [Source:NCBI gene;Acc:102189810]	0.558854	5.42518	4.82e-16	1.64e-15
1	27821806	28135555	-1	protein_coding	ENSCHIG00000025102	GBE1	1,4-alpha-glucan branching enzyme 1 [Source:NCBI gene;Acc:102186052]	0.913338	4.57517	5.88e-22	2.49e-21
11	102592031	102600790	-1	protein_coding	ENSCHIG00000011247	GBGT1	globoside alpha-1,3-N-acetylgalactosaminyltransferase 1 (FORS blood group) [Source:NCBI gene;Acc:102180325]	1.14687	5.35161	5.48e-53	4.81e-52
2	102099348	102114661	1	protein_coding	ENSCHIG00000025003	GCA	grancalcin [Source:NCBI gene;Acc:102182920]	1.61648	1.42604	3.31e-07	6.96e-07
4	43024278	43059671	-1	protein_coding	ENSCHIG00000015555	GCK	glucokinase [Source:NCBI gene;Acc:102185429]	0.538181	2.9907	0.000819018	0.0013106
23	41633841	41677105	-1	protein_coding	ENSCHIG00000013397	GCLC	glutamate-cysteine ligase catalytic subunit [Source:NCBI gene;Acc:102180090]	0.933317	4.21972	4.89e-18	1.81e-17
3	70944684	70962120	-1	protein_coding	ENSCHIG00000025257	GCLM	glutamate-cysteine ligase modifier subunit [Source:NCBI gene;Acc:102186174]	1.74856	2.9131	1.08e-20	4.39e-20
8	52391397	52392683	1	protein_coding	ENSCHIG00000011189	GCNT1	glucosaminyl (N-acetyl) transferase 1 [Source:NCBI gene;Acc:102187590]	1.24944	2.39528	4.86e-09	1.15e-08
13	58756100	58759544	1	protein_coding	ENSCHIG00000011787	GCNT7	glucosaminyl (N-acetyl) transferase family member 7 [Source:NCBI gene;Acc:102169771]	0.952875	2.46533	1.79e-06	3.59e-06
3	95200561	95256490	-1	protein_coding	ENSCHIG00000019563	GDAP2	ganglioside induced differentiation associated protein 2 [Source:NCBI gene;Acc:102178228]	0.835454	2.69878	4.06e-06	7.9e-06
28	3460066	3475808	1	protein_coding	ENSCHIG00000010153	GDF10	growth differentiation factor 10 [Source:NCBI gene;Acc:102178514]	1.00071	2.25597	5.25e-06	1.01e-05
7	103972455	103974430	1	protein_coding	ENSCHIG00000027142	GDF15	growth differentiation factor 15 [Source:NCBI gene;Acc:102170503]	1.13461	1.50416	9.45e-05	0.000165061
21	48535899	48551490	1	protein_coding	ENSCHIG00000009881	GEMIN2	gem nuclear organelle associated protein 2 [Source:NCBI gene;Acc:102187081]	1.4473	2.76307	2.64e-14	8.29e-14
19	21891792	21898536	1	protein_coding	ENSCHIG00000026226	GEMIN4	gem nuclear organelle associated protein 4 [Source:NCBI gene;Acc:102176261]	1.02019	3.90123	3.61e-17	1.28e-16
7	44278140	44315924	1	protein_coding	ENSCHIG00000026197	GEMIN5	gem nuclear organelle associated protein 5 [Source:NCBI gene;Acc:102173559]	0.619103	4.64001	6.96e-12	1.94e-11
11	20969576	20973049	1	protein_coding	ENSCHIG00000013155	GEMIN6	gem nuclear organelle associated protein 6 [Source:NCBI gene;Acc:102178631]	2.06188	2.53128	5.93e-20	2.35e-19
11	80547394	80581384	-1	protein_coding	ENSCHIG00000013888	GEN1	GEN1 Holliday junction 5' flap endonuclease [Source:NCBI gene;Acc:102178282]	1.20793	1.23358	0.000289796	0.000485233
1	139062509	139077412	1	protein_coding	ENSCHIG00000008859	GET1	guided entry of tail-anchored proteins factor 1 [Source:NCBI gene;Acc:102178310]	1.98114	2.0885	2.69e-14	8.43e-14
1	108408130	108459420	-1	protein_coding	ENSCHIG00000015220	GFM1	G elongation factor mitochondrial 1 [Source:NCBI gene;Acc:102176461]	1.24346	4.49089	1.95e-34	1.17e-33
20	6818105	6861599	1	protein_coding	ENSCHIG00000012765	GFM2	G elongation factor mitochondrial 2 [Source:NCBI gene;Acc:102170634]	1.16418	4.29743	3.34e-27	1.66e-26
11	67440854	67501303	-1	protein_coding	ENSCHIG00000021854	GFPT1	glutamine--fructose-6-phosphate transaminase 1 [Source:NCBI gene;Acc:102175034]	0.757899	4.18814	1.59e-12	4.6e-12
7	107866396	107892997	-1	protein_coding	ENSCHIG00000025952	GFPT2	glutamine-fructose-6-phosphate transaminase 2 [Source:NCBI gene;Acc:102170134]	0.978788	3.29411	7.26e-11	1.91e-10
14	54059977	54089686	1	protein_coding	ENSCHIG00000009898	GGH	gamma-glutamyl hydrolase [Source:NCBI gene;Acc:102190334]	1.4295	3.70518	1.2e-25	5.73e-25
28	37285356	37291082	-1	protein_coding	ENSCHIG00000015587	GGPS1	geranylgeranyl diphosphate synthase 1 [Source:NCBI gene;Acc:102169552]	0.998551	3.0563	8.18e-10	2.03e-09
20	31880734	32042994	-1	protein_coding	ENSCHIG00000018928	GHR	growth hormone receptor [Source:NCBI gene;Acc:100860790]	1.32904	3.67203	2.13e-22	9.16e-22
13	53790730	53793628	-1	protein_coding	ENSCHIG00000023483	GID8	GID complex subunit 8 homolog [Source:NCBI gene;Acc:102188843]	0.873414	4.33602	1.78e-17	6.39e-17
7	8519463	8549186	1	protein_coding	ENSCHIG00000014216	GIN1	gypsy retrotransposon integrase 1 [Source:NCBI gene;Acc:102191521]	1.21845	2.80231	2.66e-11	7.17e-11
9	16977518	16978666	-1	protein_coding	ENSCHIG00000003901	GJA1	gap junction protein alpha 1 [Source:NCBI gene;Acc:102191242]	2.01338	6.55815	6.10282375722635e-316	3.45084669605688e-314
12	50675761	50676441	-1	protein_coding	ENSCHIG00000004710	GJB2	gap junction protein beta 2 [Source:NCBI gene;Acc:102171720]	1.30504	1.42613	1.7e-05	3.16e-05
9	49884542	49888057	1	protein_coding	ENSCHIG00000023473	GJB7	gap junction protein beta 7 [Source:HGNC Symbol;Acc:HGNC:16690]	0.925215	1.13905	0.00670505	0.00970617
8	76763531	76860866	-1	protein_coding	ENSCHIG00000025312	GKAP1	G kinase anchoring protein 1 [Source:NCBI gene;Acc:102176960]	1.00385	3.75442	4.12e-15	1.34e-14
10	44154299	44210837	1	protein_coding	ENSCHIG00000025761	GLDN	gliomedin [Source:NCBI gene;Acc:102172162]	1.8251	2.8696	3.84e-21	1.59e-20
23	36279284	36306456	1	protein_coding	ENSCHIG00000018327	GLO1	glyoxalase I [Source:NCBI gene;Acc:102184955]	0.574726	4.27998	1.66e-08	3.81e-08
19	21867100	21883058	1	protein_coding	ENSCHIG00000009177	GLOD4	glyoxalase domain containing 4 [Source:NCBI gene;Acc:102175437]	1.29561	4.91799	1.2e-48	9.79e-48
26	2612464	2644228	-1	protein_coding	ENSCHIG00000021582	GLRX3	glutaredoxin 3 [Source:NCBI gene;Acc:102175268]	0.678933	6.09877	1.04e-34	6.25e-34
5	56293488	56305693	1	protein_coding	ENSCHIG00000009891	GLS2	glutaminase 2 [Source:NCBI gene;Acc:102188116]	1.35088	1.85591	3.39e-07	7.13e-07
7	47891314	47907210	-1	protein_coding	ENSCHIG00000026255	GM2A	GM2 ganglioside activator [Source:NCBI gene;Acc:102190510]	1.16898	5.80734	1.79e-73	2.08e-72
22	50556929	50558876	1	protein_coding	ENSCHIG00000000504	GMPPB	GDP-mannose pyrophosphorylase B [Source:NCBI gene;Acc:102178496]	0.523174	4.156	7.45e-07	1.53e-06
10	80496926	80502522	1	protein_coding	ENSCHIG00000010901	GMPR2	guanosine monophosphate reductase 2 [Source:NCBI gene;Acc:102187320]	0.638374	5.60042	8e-23	3.48e-22
8	53295577	53491304	-1	protein_coding	ENSCHIG00000021016	GNA14	G protein subunit alpha 14 [Source:NCBI gene;Acc:106502411]	0.538181	2.9907	0.000819018	0.0013106
7	89884404	89903450	1	protein_coding	ENSCHIG00000006621	GNA15	G protein subunit alpha 15 [Source:NCBI gene;Acc:102177052]	0.837091	3.99264	3.36e-13	1e-12
4	79231247	79335525	1	protein_coding	ENSCHIG00000023476	GNAI1	G protein subunit alpha i1 [Source:NCBI gene;Acc:102185804]	0.758555	3.48893	2.74e-08	6.19e-08
3	86636389	86679594	1	protein_coding	ENSCHIG00000024481	GNAI3	G protein subunit alpha i3 [Source:NCBI gene;Acc:108635583]	1.10471	4.86095	4.4e-36	2.76e-35
19	37005548	37006218	1	protein_coding	ENSCHIG00000022700	GNGT2	G protein subunit gamma transducin 2 [Source:NCBI gene;Acc:102190164]	1.42963	1.40592	5.92e-06	1.14e-05
22	48078793	48085219	-1	protein_coding	ENSCHIG00000022181	GNL3	G protein nucleolar 3 [Source:NCBI gene;Acc:102180807]	0.667794	4.65055	1.62e-13	4.91e-13
6	63889568	63915946	-1	protein_coding	ENSCHIG00000022756	GNPDA2	glucosamine-6-phosphate deaminase 2 [Source:NCBI gene;Acc:102182681]	0.920869	2.76351	2.21e-07	4.7e-07
10	89860458	89873932	-1	protein_coding	ENSCHIG00000020819	GNPNAT1	glucosamine-phosphate N-acetyltransferase 1 [Source:NCBI gene;Acc:102179951]	1.38915	1.97017	3.68e-08	8.23e-08
5	64221655	64305298	-1	protein_coding	ENSCHIG00000024196	GNPTAB	N-acetylglucosamine-1-phosphate transferase subunits alpha and beta [Source:NCBI gene;Acc:102186936]	0.584301	6.08483	3.01e-26	1.45e-25
5	48392770	48438434	1	protein_coding	ENSCHIG00000013188	GNS	glucosamine (N-acetyl)-6-sulfatase [Source:NCBI gene;Acc:100750233]	0.713459	6.38066	3.21e-45	2.45e-44
27	9169564	9187326	-1	protein_coding	ENSCHIG00000000610	GOLGA7	golgin A7 [Source:NCBI gene;Acc:102185979]	0.637101	5.81983	4.77e-26	2.29e-25
8	78995179	79039008	-1	protein_coding	ENSCHIG00000022785	GOLM1	golgi membrane protein 1 [Source:NCBI gene;Acc:102182787]	0.829506	5.15136	9.47e-27	4.62e-26
3	100084493	100127121	-1	protein_coding	ENSCHIG00000017930	GOLPH3L	golgi phosphoprotein 3 like [Source:NCBI gene;Acc:102185050]	0.889207	4.01289	1.03e-14	3.29e-14
2	110759897	110789596	1	protein_coding	ENSCHIG00000014220	GORASP2	golgi reassembly stacking protein 2 [Source:NCBI gene;Acc:102190360]	0.884679	6.29264	2.54e-63	2.59e-62
19	21359232	21392231	1	protein_coding	ENSCHIG00000019607	GOSR1	golgi SNAP receptor complex member 1 [Source:NCBI gene;Acc:102173599]	1.48979	4.04754	2.76e-34	1.64e-33
6	98746664	98811246	1	protein_coding	ENSCHIG00000025469	GPAT3	glycerol-3-phosphate acyltransferase 3 [Source:NCBI gene;Acc:102180745]	1.25514	2.08881	1.02e-07	2.23e-07
11	19406802	19414776	1	protein_coding	ENSCHIG00000010173	GPATCH11	G-patch domain containing 11 [Source:NCBI gene;Acc:102170879]	0.635189	2.55072	0.000691123	0.00111604
3	105881643	105885730	-1	protein_coding	ENSCHIG00000021295	GPATCH4	G-patch domain containing 4 [Source:NCBI gene;Acc:102175074]	1.19667	6.30579	6.12e-110	1.04e-108
20	22076627	22112448	-1	protein_coding	ENSCHIG00000009727	GPBP1	GC-rich promoter binding protein 1 [Source:NCBI gene;Acc:102186342]	0.737234	6.39563	1.88e-48	1.53e-47
22	6495699	6551060	1	protein_coding	ENSCHIG00000011554	GPD1L	glycerol-3-phosphate dehydrogenase 1 like [Source:NCBI gene;Acc:102170471]	0.661904	3.67316	1.68e-07	3.61e-07
2	96354145	96499858	1	protein_coding	ENSCHIG00000018054	GPD2	glycerol-3-phosphate dehydrogenase 2 [Source:NCBI gene;Acc:102176370]	0.65596	4.04932	3.64e-09	8.72e-09
18	45820872	45848535	1	protein_coding	ENSCHIG00000016122	GPI	glucose-6-phosphate isomerase [Source:NCBI gene;Acc:102189150]	0.569008	6.93659	8.86e-42	6.39e-41
27	37929123	38176938	1	protein_coding	ENSCHIG00000014802	GPM6A	glycoprotein M6A [Source:NCBI gene;Acc:102188558]	0.999964	3.77025	3.27e-15	1.07e-14
17	16874948	16893410	1	protein_coding	ENSCHIG00000013833	GPN3	GPN-loop GTPase 3 [Source:NCBI gene;Acc:102177270]	1.51657	3.12516	3e-19	1.16e-18
2	113946848	113985339	-1	protein_coding	ENSCHIG00000024827	GPR155	G protein-coupled receptor 155 [Source:NCBI gene;Acc:102182350]	0.771141	5.48959	3.37e-29	1.76e-28
1	96817234	96818250	-1	protein_coding	ENSCHIG00000012529	GPR160	G protein-coupled receptor 160 [Source:NCBI gene;Acc:102179323]	0.977534	1.38561	0.00132116	0.00206479
12	16932518	16962860	-1	protein_coding	ENSCHIG00000016880	GPR180	G protein-coupled receptor 180 [Source:NCBI gene;Acc:102172819]	0.511052	3.38638	0.000221789	0.000374911
5	25450817	25452007	1	protein_coding	ENSCHIG00000002786	GPR84	G protein-coupled receptor 84 [Source:NCBI gene;Acc:102186662]	2.31382	3.04874	4.11e-33	2.38e-32
3	86072438	86107452	1	protein_coding	ENSCHIG00000022388	GPSM2	G protein signaling modulator 2 [Source:NCBI gene;Acc:102173521]	0.967668	1.56005	0.000593645	0.000965294
18	21937742	21973429	-1	protein_coding	ENSCHIG00000027095	GPT2	glutamic--pyruvic transaminase 2 [Source:NCBI gene;Acc:102173681]	1.11236	4.66809	3.76e-32	2.12e-31
10	26053531	26056571	1	protein_coding	ENSCHIG00000017366	GPX2	glutathione peroxidase 2 [Source:NCBI gene;Acc:102188950]	2.18077	5.71819	1.46e-182	4.15e-181
7	48113152	48120440	-1	protein_coding	ENSCHIG00000022658	GPX3	glutathione peroxidase 3 [Source:NCBI gene;Acc:102189207]	0.784118	7.59322	4.14e-111	7.11e-110
20	23994028	23998643	-1	protein_coding	ENSCHIG00000022755	GPX8	glutathione peroxidase 8 (putative) [Source:NCBI gene;Acc:102190911]	1.55083	2.25566	3.28e-11	8.81e-11
1	58290936	58387076	1	protein_coding	ENSCHIG00000017003	GRAMD1C	GRAM domain containing 1C [Source:NCBI gene;Acc:102186521]	0.680278	4.40914	3.85e-12	1.09e-11
10	73072909	73073463	1	protein_coding	ENSCHIG00000010643	GREM1	gremlin 1, DAN family BMP antagonist [Source:HGNC Symbol;Acc:HGNC:2001]	0.823994	2.32214	7.4e-05	0.000130591
14	19340193	19467445	1	protein_coding	ENSCHIG00000017724	GRHL2	grainyhead like transcription factor 2 [Source:NCBI gene;Acc:102173950]	0.740322	3.71454	4.13e-09	9.86e-09
8	61208332	61217068	1	protein_coding	ENSCHIG00000019637	GRHPR	glyoxylate and hydroxypyruvate reductase [Source:NCBI gene;Acc:102183324]	0.505566	3.55948	0.000101686	0.000177164
19	43786461	43793587	1	protein_coding	ENSCHIG00000026100	GRN	granulin precursor [Source:NCBI gene;Acc:102183179]	0.672465	9.41071	4.99e-203	1.62e-201
6	113707022	113720276	-1	protein_coding	ENSCHIG00000026236	GRPEL1	GrpE like 1, mitochondrial [Source:NCBI gene;Acc:102174922]	1.03951	4.77192	6.68e-31	3.63e-30
6	86720922	86732816	-1	protein_coding	ENSCHIG00000021580	GRSF1	G-rich RNA sequence binding factor 1 [Source:NCBI gene;Acc:102174284]	0.882812	4.4236	1.01e-18	3.8e-18
18	56152810	56158193	1	protein_coding	ENSCHIG00000018080	GRWD1	glutamate rich WD repeat containing 1 [Source:NCBI gene;Acc:102183357]	0.858244	4.2764	2.44e-16	8.41e-16
25	10444487	10474127	-1	protein_coding	ENSCHIG00000009274	GSPT1	G1 to S phase transition 1 [Source:NCBI gene;Acc:102169540]	1.201	6.2623	1.27e-107	2.11e-106
27	18763456	18809282	1	protein_coding	ENSCHIG00000016848	GSR	glutathione-disulfide reductase [Source:NCBI gene;Acc:102180650]	0.842341	5.65413	1.03e-38	6.94e-38
2	83533429	83920207	-1	protein_coding	ENSCHIG00000022649	GTDC1	glycosyltransferase like domain containing 1 [Source:NCBI gene;Acc:102190740]	1.31691	2.33254	1.87e-09	4.55e-09
3	66153032	66184386	-1	protein_coding	ENSCHIG00000026058	GTF2B	general transcription factor IIB [Source:NCBI gene;Acc:102183029]	0.958259	4.87068	1.34e-28	6.9e-28
1	65121870	65158330	1	protein_coding	ENSCHIG00000010996	GTF2E1	general transcription factor IIE subunit 1 [Source:NCBI gene;Acc:102178947]	1.34255	4.67159	6.49e-44	4.83e-43
17	19164901	19185786	1	protein_coding	ENSCHIG00000012326	GTF2H3	general transcription factor IIH subunit 3 [Source:NCBI gene;Acc:102180524]	1.05273	2.06339	7.97e-06	1.52e-05
25	32588308	32649592	-1	protein_coding	ENSCHIG00000008326	GTF2I	general transcription factor IIi [Source:NCBI gene;Acc:102190656]	0.705436	6.53726	9.02e-49	7.38e-48
9	26695042	26705201	-1	protein_coding	ENSCHIG00000014023	GTF3C6	general transcription factor IIIC subunit 6 [Source:NCBI gene;Acc:102177340]	0.618147	2.42609	0.00189911	0.00290971
5	109257520	109277779	1	protein_coding	ENSCHIG00000015505	GTPBP1	GTP binding protein 1 [Source:NCBI gene;Acc:102183217]	0.63989	5.88365	2.62e-27	1.3e-26
4	45655757	45683302	-1	protein_coding	ENSCHIG00000019551	GTPBP10	GTP binding protein 10 [Source:NCBI gene;Acc:102179629]	1.14747	3.01017	7.75e-12	2.15e-11
13	45745323	45758693	-1	protein_coding	ENSCHIG00000018346	GTPBP4	GTP binding protein 4 [Source:NCBI gene;Acc:102191810]	0.809108	6.6714	4.44e-68	4.8e-67
1	57472747	57486483	1	protein_coding	ENSCHIG00000024798	GTPBP8	GTP binding protein 8 (putative) [Source:NCBI gene;Acc:102183545]	1.31776	2.1385	2.3e-08	5.22e-08
5	108541998	108542582	1	protein_coding	ENSCHIG00000002921	H1-0	histone H1.0 [Source:NCBI gene;Acc:102178051]	0.762755	5.97455	1.2e-39	8.19e-39
23	18248872	18249537	-1	protein_coding	ENSCHIG00000010817	H1-3	histone H1.3 [Source:NCBI gene;Acc:102180549]	0.965581	4.95071	1.43e-30	7.75e-30
23	18969661	18970041	1	protein_coding	ENSCHIG00000009173	H2BC15	histone H2B type 1-N [Source:NCBI gene;Acc:102179758]	1.28708	3.06784	2.07e-14	6.51e-14
3	99442600	99442980	-1	protein_coding	ENSCHIG00000012955	H2BC21	histone H2B type 2-E [Source:NCBI gene;Acc:102171395]	0.531011	3.3219	0.000187612	0.000319369
23	18187771	18188151	1	protein_coding	ENSCHIG00000009479	H2BC5	histone H2B type 1-M [Source:NCBI gene;Acc:102184572]	1.00423	4.65217	6.61e-27	3.24e-26
1	67630418	67719118	-1	protein_coding	ENSCHIG00000023596	HACD2	3-hydroxyacyl-CoA dehydratase 2 [Source:NCBI gene;Acc:102190073]	1.75965	3.36793	4.08e-28	2.07e-27
10	88799408	88828632	-1	protein_coding	ENSCHIG00000020855	HACD3	3-hydroxyacyl-CoA dehydratase 3 [Source:NCBI gene;Acc:102186599]	2.68272	2.90543	1.54e-35	9.47e-35
6	17529727	17572937	-1	protein_coding	ENSCHIG00000013637	HADH	hydroxyacyl-CoA dehydrogenase [Source:NCBI gene;Acc:102171856]	0.552879	4.51433	3.85e-09	9.22e-09
11	72948972	72972567	-1	protein_coding	ENSCHIG00000024735	HADHB	hydroxyacyl-CoA dehydrogenase trifunctional multienzyme complex subunit beta [Source:NCBI gene;Acc:102188776]	1.49695	4.92612	6.95e-62	6.99e-61
5	58959857	58980698	-1	protein_coding	ENSCHIG00000018871	HAL	histidine ammonia-lyase [Source:NCBI gene;Acc:102185636]	1.35587	3.95748	5.98e-28	3.02e-27
15	6408828	6415760	1	protein_coding	ENSCHIG00000014327	HARBI1	harbinger transposase derived 1 [Source:NCBI gene;Acc:102168752]	1.66972	2.4938	8.74e-15	2.81e-14
7	58682208	58695583	1	protein_coding	ENSCHIG00000018288	HARS1	histidyl-tRNA synthetase 1 [Source:NCBI gene;Acc:102178168]	0.625767	5.10023	5.29e-16	1.79e-15
19	24204811	24207156	1	protein_coding	ENSCHIG00000010465	HASPIN	histone H3 associated protein kinase [Source:NCBI gene;Acc:102176162]	0.866606	1.98409	0.00031313	0.00052297
2	111688979	111728769	1	protein_coding	ENSCHIG00000010250	HAT1	histone acetyltransferase 1 [Source:NCBI gene;Acc:100861370]	0.768227	3.9552	4.28e-11	1.14e-10
24	46108782	46121091	1	protein_coding	ENSCHIG00000027208	HAUS1	HAUS augmin like complex subunit 1 [Source:NCBI gene;Acc:102184964]	0.644924	2.96324	7.66e-05	0.000134982
3	103883791	103886992	1	protein_coding	ENSCHIG00000019434	HAX1	HCLS1 associated protein X-1 [Source:NCBI gene;Acc:102174791]	1.13589	5.04378	1.06e-42	7.76e-42
7	58955612	58967341	1	protein_coding	ENSCHIG00000022689	HBEGF	heparin binding EGF like growth factor [Source:NCBI gene;Acc:102185462]	1.28534	3.42955	2.62e-18	9.74e-18
4	71979555	72010103	-1	protein_coding	ENSCHIG00000024405	HBP1	HMG-box transcription factor 1 [Source:NCBI gene;Acc:102174901]	0.525098	5.64257	1.35e-16	4.7e-16
2	14441948	14476914	1	protein_coding	ENSCHIG00000020549	HDAC1	histone deacetylase 1 [Source:NCBI gene;Acc:102187544]	0.557562	7.23934	5.06e-48	4.09e-47
9	23767898	23805739	1	protein_coding	ENSCHIG00000024213	HDAC2	histone deacetylase 2 [Source:NCBI gene;Acc:102177165]	0.503816	6.28248	1.16e-22	5.02e-22
21	24278347	24352906	1	protein_coding	ENSCHIG00000014453	HDGFL3	HDGF like 3 [Source:NCBI gene;Acc:102169802]	0.513603	4.64471	8.62e-09	2.01e-08
24	47001270	47031274	-1	protein_coding	ENSCHIG00000015973	HDHD2	haloacid dehalogenase like hydrolase domain containing 2 [Source:NCBI gene;Acc:102182365]	0.781625	3.90585	3.9e-11	1.04e-10
28	36139993	36189616	1	protein_coding	ENSCHIG00000022619	HEATR1	HEAT repeat containing 1 [Source:NCBI gene;Acc:102171405]	0.552774	4.97832	5.1e-12	1.43e-11
5	95501963	95541736	1	protein_coding	ENSCHIG00000000536	HEBP1	heme binding protein 1 [Source:NCBI gene;Acc:102173819]	0.726278	6.18583	2.12e-41	1.52e-40
5	46818536	46854849	-1	protein_coding	ENSCHIG00000027188	HELB	DNA helicase B [Source:NCBI gene;Acc:102178044]	0.733635	3.45015	9.75e-08	2.12e-07
28	21077266	21199718	1	protein_coding	ENSCHIG00000012304	HERC4	HECT and RLD domain containing E3 ubiquitin protein ligase 4 [Source:NCBI gene;Acc:102181564]	0.600564	5.628	7.79e-21	3.19e-20
6	36819857	36872364	-1	protein_coding	ENSCHIG00000022954	HERC6	HECT and RLD domain containing E3 ubiquitin protein ligase family member 6 [Source:NCBI gene;Acc:102189747]	1.04014	6.59362	1.61e-102	2.55e-101
18	26328784	26343592	1	protein_coding	ENSCHIG00000019038	HERPUD1	homocysteine inducible ER protein with ubiquitin like domain 1 [Source:NCBI gene;Acc:102188888]	0.543924	7.67776	9.31e-59	8.9e-58
14	81221881	81228574	1	protein_coding	ENSCHIG00000024906	HGH1	HGH1 homolog [Source:NCBI gene;Acc:102179683]	0.525718	3.33796	0.000169366	0.000289415
17	57400708	57524056	1	protein_coding	ENSCHIG00000005365	HHIP	hedgehog interacting protein [Source:NCBI gene;Acc:102178293]	0.797788	5.66605	2.16e-35	1.33e-34
2	130422913	130535019	-1	protein_coding	ENSCHIG00000023512	HIBCH	3-hydroxyisobutyryl-CoA hydrolase [Source:NCBI gene;Acc:102177103]	1.06785	3.36352	3.33e-13	9.9e-13
10	29294009	29339180	-1	protein_coding	ENSCHIG00000015613	HIF1A	hypoxia inducible factor 1 subunit alpha [Source:NCBI gene;Acc:100861391]	1.95233	7.09602	0	0
11	9602960	9668128	-1	protein_coding	ENSCHIG00000012393	HK2	hexokinase 2 [Source:NCBI gene;Acc:102168356]	1.55674	3.6801	1.11e-28	5.72e-28
7	72247970	72271744	1	protein_coding	ENSCHIG00000024851	HK3	hexokinase 3 [Source:NCBI gene;Acc:102182403]	0.664863	7.07537	1.74e-60	1.71e-59
1	118659979	118717320	1	protein_coding	ENSCHIG00000024059	HLTF	helicase like transcription factor [Source:NCBI gene;Acc:102173043]	0.865555	3.39989	9.61e-10	2.38e-09
16	22872123	22879389	1	protein_coding	ENSCHIG00000014211	HLX	H2.0 like homeobox [Source:NCBI gene;Acc:102179582]	0.509778	6.21713	2.95e-22	1.26e-21
15	52675330	52682215	-1	protein_coding	ENSCHIG00000013195	HMBS	hydroxymethylbilane synthase [Source:NCBI gene;Acc:100861215]	0.616269	3.65629	1.21e-06	2.46e-06
10	94471359	94486408	-1	protein_coding	ENSCHIG00000015556	HMGCR	3-hydroxy-3-methylglutaryl-CoA reductase [Source:NCBI gene;Acc:102169762]	0.573425	5.04081	2.55e-13	7.67e-13
20	31426865	31434689	1	protein_coding	ENSCHIG00000015096	HMGCS1	3-hydroxy-3-methylglutaryl-CoA synthase 1 [Source:NCBI gene;Acc:102176561]	1.53735	4.94864	1.72e-65	1.82e-64
7	71335849	71341184	-1	protein_coding	ENSCHIG00000021687	HNRNPAB	heterogeneous nuclear ribonucleoprotein A/B [Source:NCBI gene;Acc:102168719]	0.6607	7.44007	5.98e-74	6.97e-73
7	107105546	107112270	-1	protein_coding	ENSCHIG00000021285	HNRNPH1	heterogeneous nuclear ribonucleoprotein H1 [Source:NCBI gene;Acc:102174554]	0.524403	7.38632	1.31e-46	1.03e-45
8	77009603	77021148	-1	protein_coding	ENSCHIG00000014738	HNRNPK	heterogeneous nuclear ribonucleoprotein K [Source:NCBI gene;Acc:100861302]	0.585694	8.50714	2.59e-104	4.17e-103
11	20762854	20799582	-1	protein_coding	ENSCHIG00000019734	HNRNPLL	heterogeneous nuclear ribonucleoprotein L like [Source:NCBI gene;Acc:102176696]	0.6732	3.54081	3.99e-07	8.35e-07
10	79816002	79820368	-1	protein_coding	ENSCHIG00000027265	HOMEZ	homeobox and leucine zipper encoding [Source:HGNC Symbol;Acc:HGNC:20164]	0.582757	4.92795	9.41e-13	2.75e-12
19	37532814	37534302	1	protein_coding	ENSCHIG00000023147	HOXB5	homeobox B5 [Source:NCBI gene;Acc:102169330]	0.786654	1.73203	0.00221136	0.00336533
19	37516492	37518889	1	protein_coding	ENSCHIG00000017532	HOXB7	homeobox B7 [Source:NCBI gene;Acc:102168764]	1.10822	1.57814	7.51e-05	0.000132516
22	55280323	55281792	1	protein_coding	ENSCHIG00000012387	HRH1	histamine receptor H1 [Source:NCBI gene;Acc:108633284]	0.664196	3.05669	2.94e-05	5.37e-05
11	77926663	77965666	1	protein_coding	ENSCHIG00000026302	HS1BP3	HCLS1 binding protein 3 [Source:NCBI gene;Acc:102184449]	0.579211	6.75243	1.08e-38	7.22e-38
6	106800810	106801748	-1	protein_coding	ENSCHIG00000004675	HS3ST1	heparan sulfate-glucosamine 3-sulfotransferase 1 [Source:NCBI gene;Acc:102169088]	1.71248	4.77182	1.5e-68	1.64e-67
16	72192303	72232521	-1	protein_coding	ENSCHIG00000021082	HSD11B1	hydroxysteroid 11-beta dehydrogenase 1 [Source:NCBI gene;Acc:102168375]	0.664084	3.96235	6.67e-09	1.57e-08
6	102675521	102722176	-1	protein_coding	ENSCHIG00000011780	HSD17B11	hydroxysteroid 17-beta dehydrogenase 11 [Source:NCBI gene;Acc:102187040]	1.74374	5.28088	9.1e-99	1.39e-97
15	9047183	9214185	-1	protein_coding	ENSCHIG00000011795	HSD17B12	hydroxysteroid 17-beta dehydrogenase 12 [Source:NCBI gene;Acc:102186887]	1.68442	3.30422	2.5e-25	1.18e-24
6	102637479	102655706	-1	protein_coding	ENSCHIG00000020775	HSD17B13	hydroxysteroid 17-beta dehydrogenase 13 [Source:NCBI gene;Acc:102186573]	1.57823	5.71669	5.19e-113	9.02e-112
18	56444678	56463983	-1	protein_coding	ENSCHIG00000023978	HSD17B14	hydroxysteroid 17-beta dehydrogenase 14 [Source:NCBI gene;Acc:102179697]	0.89443	3.59527	2.02e-11	5.49e-11
25	26990243	26992791	1	protein_coding	ENSCHIG00000009316	HSD3B7	hydroxy-delta-5-steroid dehydrogenase, 3 beta- and steroid delta-isomerase 7 [Source:NCBI gene;Acc:102170750]	0.673533	4.68013	5.42e-14	1.68e-13
8	101459554	101519693	1	protein_coding	ENSCHIG00000009944	HSDL2	hydroxysteroid dehydrogenase like 2 [Source:NCBI gene;Acc:102191797]	1.59508	5.93567	1.32e-132	2.7e-131
21	66197156	66205537	-1	protein_coding	ENSCHIG00000022121	HSP90AA1	heat shock protein 90 alpha family class A member 1 [Source:NCBI gene;Acc:100860851]	1.12587	10.5387	0	0
23	31092443	31098852	-1	protein_coding	ENSCHIG00000017807	HSP90AB1	heat shock protein 90 alpha family class B member 1 [Source:NCBI gene;Acc:100861006]	1.00499	10.1733	0	0
5	66288205	66306237	1	protein_coding	ENSCHIG00000009693	HSP90B1	heat shock protein 90 beta family member 1 [Source:NCBI gene;Acc:102179454]	1.04642	9.95979	0	0
1	21393750	21405063	1	protein_coding	ENSCHIG00000021844	HSPA13	heat shock protein family A (Hsp70) member 13 [Source:NCBI gene;Acc:102179318]	1.5666	2.95541	3.84e-18	1.42e-17
23	22436742	22439219	-1	protein_coding	ENSCHIG00000022996	HSPA1L	Capra hircus heat shock 70 kDa protein 1-like (LOC102177850), mRNA. [Source:RefSeq mRNA;Acc:NM_001314206]	1.51772	3.00314	1.01e-17	3.66e-17
17	40897139	40949395	1	protein_coding	ENSCHIG00000023633	HSPA4L	heat shock protein family A (Hsp70) member 4 like [Source:NCBI gene;Acc:102176065]	0.765443	2.49442	9.36e-05	0.000163597
11	95624838	95628991	-1	protein_coding	ENSCHIG00000025078	HSPA5	heat shock protein family A (Hsp70) member 5 [Source:NCBI gene;Acc:102185663]	1.51485	8.81002	0	0
3	112102594	112105037	1	protein_coding	ENSCHIG00000025411	HSPA6	heat shock protein family A (Hsp70) member 6 [Source:NCBI gene;Acc:102185412]	3.61605	4.1781	7.18e-115	1.27e-113
15	48651874	48655592	1	protein_coding	ENSCHIG00000017000	HSPA8	heat shock protein family A (Hsp70) member 8 [Source:NCBI gene;Acc:102182240]	1.12413	9.78957	0	0
7	60577488	60591565	1	protein_coding	ENSCHIG00000019832	HSPA9	heat shock protein family A (Hsp70) member 9 [Source:NCBI gene;Acc:102188849]	1.12588	7.04076	6.27e-156	1.51e-154
25	35265144	35266585	1	protein_coding	ENSCHIG00000015975	HSPB1	heat shock protein family B (small) member 1 [Source:NCBI gene;Acc:108633906]	0.558375	9.22222	1.28e-131	2.58e-130
3	28500193	28522069	-1	protein_coding	ENSCHIG00000026642	HSPB11	heat shock protein family B (small) member 11 [Source:NCBI gene;Acc:102177677]	0.796086	2.73966	9.85e-06	1.86e-05
2	49917196	49929049	1	protein_coding	ENSCHIG00000004382	HSPD1	heat shock protein family D (Hsp60) member 1 [Source:NCBI gene;Acc:100861238]	0.768554	7.94883	1.66e-130	3.33e-129
12	56896107	56920710	-1	protein_coding	ENSCHIG00000003518	HSPH1	heat shock protein family H (Hsp110) member 1 [Source:NCBI gene;Acc:102187688]	2.50801	7.06063	0	0
26	9649832	9708727	-1	protein_coding	ENSCHIG00000015305	HTRA1	HtrA serine peptidase 1 [Source:NCBI gene;Acc:102174540]	0.72348	5.58319	3.29e-28	1.68e-27
1	1980109	2113712	-1	protein_coding	ENSCHIG00000014504	HUNK	hormonally up-regulated Neu-associated kinase [Source:NCBI gene;Acc:102169624]	0.886418	2.22184	5.15e-05	9.21e-05
15	52706172	52715367	1	protein_coding	ENSCHIG00000017538	HYOU1	hypoxia up-regulated 1 [Source:NCBI gene;Acc:102173765]	0.827487	6.89423	2.77e-81	3.52e-80
8	83603727	83682464	-1	protein_coding	ENSCHIG00000023719	IARS1	isoleucyl-tRNA synthetase 1 [Source:NCBI gene;Acc:102191612]	0.606978	4.62273	2.13e-11	5.77e-11
16	22111637	22159925	1	protein_coding	ENSCHIG00000022986	IARS2	isoleucyl-tRNA synthetase 2, mitochondrial [Source:NCBI gene;Acc:102178192]	0.580821	4.70127	4.41e-11	1.18e-10
7	94697621	94706906	1	protein_coding	ENSCHIG00000015941	ICAM1	intercellular adhesion molecule 1 [Source:NCBI gene;Acc:102181113]	0.6919	7.224	4.33e-71	4.85e-70
21	30141724	30157607	1	protein_coding	ENSCHIG00000014252	IDH3A	isocitrate dehydrogenase (NAD(+)) 3 catalytic subunit alpha [Source:NCBI gene;Acc:102181902]	1.28478	3.28273	1.53e-16	5.31e-16
13	51862189	51867531	1	protein_coding	ENSCHIG00000011555	IDH3B	isocitrate dehydrogenase (NAD(+)) 3 non-catalytic subunit beta [Source:NCBI gene;Acc:102172823]	0.704937	6.29115	7.34e-42	5.3e-41
7	103738903	103743585	1	protein_coding	ENSCHIG00000005544	IFI30	IFI30 lysosomal thiol reductase [Source:NCBI gene;Acc:106502275]	0.858825	7.67889	3.41e-138	7.22e-137
3	55187651	55206452	1	protein_coding	ENSCHIG00000012676	IFI44	interferon induced protein 44 [Source:NCBI gene;Acc:102174179]	1.15525	5.64467	7.83e-65	8.17e-64
3	55158859	55170567	1	protein_coding	ENSCHIG00000018536	IFI44L	interferon induced protein 44 like [Source:NCBI gene;Acc:102188998]	1.70927	6.73862	1.4e-269	6.23e-268
2	10300596	10306204	-1	protein_coding	ENSCHIG00000017858	IFI6	interferon alpha inducible protein 6 [Source:NCBI gene;Acc:102185230]	1.5079	11.5596	0	0
2	102014453	102074159	-1	protein_coding	ENSCHIG00000019848	IFIH1	interferon induced with helicase C domain 1 [Source:NCBI gene;Acc:102183188]	1.1037	7.40137	9.07e-187	2.67e-185
26	40278549	40280652	-1	protein_coding	ENSCHIG00000021671	IFIT1	interferon induced protein with tetratricopeptide repeats 1 [Source:HGNC Symbol;Acc:HGNC:5407]	2.01146	8.47165	0	0
26	40322603	40324022	-1	protein_coding	ENSCHIG00000017063	IFIT2	interferon induced protein with tetratricopeptide repeats 2 [Source:HGNC Symbol;Acc:HGNC:5409]	1.66927	7.59662	0	0
26	40304469	40314189	-1	protein_coding	ENSCHIG00000014238	IFIT3	interferon induced protein with tetratricopeptide repeats 3 [Source:NCBI gene;Acc:102168968]	1.69161	9.33246	0	0
26	40263440	40264885	-1	protein_coding	ENSCHIG00000005737	IFIT5	interferon induced protein with tetratricopeptide repeats 5 [Source:HGNC Symbol;Acc:HGNC:13328]	1.26173	6.98404	7.74e-185	2.25e-183
9	62193789	62220406	-1	protein_coding	ENSCHIG00000013778	IFNGR1	interferon gamma receptor 1 [Source:NCBI gene;Acc:102182698]	0.763231	7.11785	4.28e-80	5.38e-79
22	50143266	50148346	1	protein_coding	ENSCHIG00000027019	IFRD2	interferon related developmental regulator 2 [Source:NCBI gene;Acc:108638610]	0.613532	5.66634	3.73e-22	1.58e-21
15	53123629	53135717	1	protein_coding	ENSCHIG00000026401	IFT46	intraflagellar transport 46 [Source:NCBI gene;Acc:102169611]	0.909093	3.6811	2.81e-12	8.03e-12
8	17133947	17233418	-1	protein_coding	ENSCHIG00000009508	IFT74	intraflagellar transport 74 [Source:NCBI gene;Acc:102169869]	0.658852	4.87192	3.43e-15	1.12e-14
17	17067279	17158410	-1	protein_coding	ENSCHIG00000019613	IFT81	intraflagellar transport 81 [Source:NCBI gene;Acc:102174683]	0.964272	3.68519	1.42e-13	4.31e-13
5	64865221	64942529	-1	protein_coding	ENSCHIG00000018863	IGF1	insulin like growth factor 1 [Source:NCBI gene;Acc:100860838]	0.857129	4.55868	1.84e-19	7.17e-19
2	31148968	31180231	-1	protein_coding	ENSCHIG00000025360	IGFBP2	insulin like growth factor binding protein 2 [Source:NCBI gene;Acc:102175172]	1.10239	7.4553	2.21e-192	6.77e-191
4	44059794	44064955	-1	protein_coding	ENSCHIG00000024310	IGFBP3	insulin like growth factor binding protein 3 [Source:NCBI gene;Acc:102174541]	1.25714	4.87688	3.38e-45	2.58e-44
25	20077955	20087173	-1	protein_coding	ENSCHIG00000018155	IGSF6	immunoglobulin superfamily member 6 [Source:NCBI gene;Acc:102169243]	2.05607	2.25544	1.01e-16	3.53e-16
3	110165660	110185729	-1	protein_coding	ENSCHIG00000016643	IGSF9	immunoglobulin superfamily member 9 [Source:NCBI gene;Acc:102171204]	1.3161	3.36841	3.05e-18	1.13e-17
5	56666332	56676629	-1	protein_coding	ENSCHIG00000015072	IKZF4	IKAROS family zinc finger 4 [Source:NCBI gene;Acc:102168982]	0.912082	2.60456	1.84e-06	3.69e-06
1	725885	755408	-1	protein_coding	ENSCHIG00000019891	IL10RB	interleukin 10 receptor subunit beta [Source:NCBI gene;Acc:102174776]	0.593935	4.69502	1.86e-11	5.05e-11
5	107734597	107748154	1	protein_coding	ENSCHIG00000014636	IL17RA	interleukin 17 receptor A [Source:NCBI gene;Acc:102177420]	0.598529	6.84846	1.59e-43	1.18e-42
22	46959553	46974761	-1	protein_coding	ENSCHIG00000024237	IL17RB	interleukin 17 receptor B [Source:NCBI gene;Acc:102173695]	2.81919	3.74403	1.73e-66	1.85e-65
15	59891485	59900416	1	protein_coding	ENSCHIG00000020991	IL18	interleukin 18 [Source:NCBI gene;Acc:100861190]	0.593217	3.30558	3.6e-05	6.51e-05
11	6611209	6650345	1	protein_coding	ENSCHIG00000024086	IL1R2	interleukin 1 receptor type 2 [Source:NCBI gene;Acc:102186601]	1.06022	4.44747	7.78e-26	3.71e-25
11	6956581	7028654	1	protein_coding	ENSCHIG00000017390	IL1RL1	interleukin 1 receptor like 1 [Source:NCBI gene;Acc:102188323]	1.08959	2.37727	1.81e-07	3.87e-07
11	46487521	46493904	1	protein_coding	ENSCHIG00000009696	IL1RN	interleukin 1 receptor antagonist [Source:NCBI gene;Acc:102182800]	1.96778	5.11195	1.39e-105	2.27e-104
25	25970213	25975275	-1	protein_coding	ENSCHIG00000010751	IL27	interleukin 27 [Source:NCBI gene;Acc:102183199]	1.22072	2.8847	7.06e-12	1.97e-11
7	97031219	97053283	-1	protein_coding	ENSCHIG00000014900	IL27RA	interleukin 27 receptor subunit alpha [Source:NCBI gene;Acc:102189572]	0.655066	6.25727	7.1e-36	4.43e-35
8	38338736	38408742	-1	protein_coding	ENSCHIG00000020304	IL33	interleukin 33 [Source:NCBI gene;Acc:102176795]	0.709049	3.34828	6.23e-07	1.29e-06
25	24810918	24833736	1	protein_coding	ENSCHIG00000020331	IL4R	interleukin 4 receptor [Source:NCBI gene;Acc:102176382]	0.528095	6.38286	3.37e-26	1.62e-25
20	23257981	23301026	1	protein_coding	ENSCHIG00000008069	IL6ST	interleukin 6 signal transducer [Source:NCBI gene;Acc:102188086]	0.916396	7.83084	8.01e-170	2.1e-168
14	40046590	40106906	1	protein_coding	ENSCHIG00000013214	IL7	interleukin 7 [Source:NCBI gene;Acc:102182054]	1.00753	1.82602	9.1e-05	0.000159436
20	38265978	38298573	-1	protein_coding	ENSCHIG00000020828	IL7R	interleukin 7 receptor [Source:NCBI gene;Acc:102175248]	0.633126	3.65199	7.72e-07	1.58e-06
3	103436339	103442603	-1	protein_coding	ENSCHIG00000012048	ILF2	interleukin enhancer binding factor 2 [Source:NCBI gene;Acc:102187012]	0.835506	5.88744	3.13e-44	2.35e-43
21	32696924	32697478	1	protein_coding	ENSCHIG00000006295	IMP3	IMP U3 small nucleolar ribonucleoprotein 3 [Source:NCBI gene;Acc:102190464]	0.819332	3.11974	1.65e-07	3.55e-07
2	135224381	135232547	-1	protein_coding	ENSCHIG00000027227	IMP4	IMP U3 small nucleolar ribonucleoprotein 4 [Source:NCBI gene;Acc:102188905]	0.668729	5.09638	7.42e-18	2.72e-17
5	102695703	102702244	1	protein_coding	ENSCHIG00000025231	ING4	inhibitor of growth family member 4 [Source:NCBI gene;Acc:102173168]	0.592815	4.85933	1.38e-12	3.99e-12
8	101685067	101690881	-1	protein_coding	ENSCHIG00000016237	INIP	INTS3 and NABP interacting protein [Source:HGNC Symbol;Acc:HGNC:24994]	1.42072	2.28912	2.71e-10	6.93e-10
26	12043990	12134813	-1	protein_coding	ENSCHIG00000013653	INPP5F	inositol polyphosphate-5-phosphatase F [Source:NCBI gene;Acc:102168882]	0.749403	4.80213	4.51e-18	1.67e-17
6	19780943	19801833	1	protein_coding	ENSCHIG00000022093	INTS12	integrator complex subunit 12 [Source:NCBI gene;Acc:102190391]	0.529127	4.21505	3.2e-07	6.74e-07
5	81464640	81495994	1	protein_coding	ENSCHIG00000002599	INTS13	integrator complex subunit 13 [Source:NCBI gene;Acc:102170589]	1.03733	4.20499	2.64e-21	1.1e-20
10	88764811	88796480	1	protein_coding	ENSCHIG00000012971	INTS14	integrator complex subunit 14 [Source:NCBI gene;Acc:102185570]	0.794551	3.10109	4.15e-07	8.67e-07
19	10793797	10846291	1	protein_coding	ENSCHIG00000025276	INTS2	integrator complex subunit 2 [Source:NCBI gene;Acc:102171094]	0.930369	2.57776	1.42e-06	2.87e-06
3	103489303	103527456	1	protein_coding	ENSCHIG00000025770	INTS3	integrator complex subunit 3 [Source:NCBI gene;Acc:102186171]	0.566016	6.58198	1.71e-33	1e-32
29	17479056	17586678	1	protein_coding	ENSCHIG00000016677	INTS4	integrator complex subunit 4 [Source:NCBI gene;Acc:102178981]	1.02148	4.39034	1.71e-23	7.62e-23
14	12696851	12743242	1	protein_coding	ENSCHIG00000014183	INTS8	integrator complex subunit 8 [Source:NCBI gene;Acc:102185381]	0.736172	5.53664	1.05e-27	5.26e-27
8	9671708	9821721	1	protein_coding	ENSCHIG00000012847	INTS9	integrator complex subunit 9 [Source:NCBI gene;Acc:102177892]	1.05364	4.75413	3.62e-31	1.99e-30
8	64780355	64912937	1	protein_coding	ENSCHIG00000017220	INVS	inversin [Source:NCBI gene;Acc:102176122]	0.936921	5.44019	8.56e-40	5.89e-39
26	50975560	51025666	-1	protein_coding	ENSCHIG00000017492	IPMK	inositol polyphosphate multikinase [Source:NCBI gene;Acc:102177585]	0.787638	2.38533	0.000111448	0.000193561
20	16799927	16989333	-1	protein_coding	ENSCHIG00000013218	IPO11	importin 11 [Source:NCBI gene;Acc:102179597]	0.943856	2.70695	3.07e-07	6.48e-07
15	39147246	39189750	1	protein_coding	ENSCHIG00000024527	IPO7	importin 7 [Source:NCBI gene;Acc:102180866]	0.594458	6.57267	1.99e-36	1.26e-35
8	83954045	84011689	-1	protein_coding	ENSCHIG00000008640	IPPK	inositol-pentakisphosphate 2-kinase [Source:NCBI gene;Acc:102189953]	0.875881	1.2106	0.00608217	0.00884721
1	65924862	65964666	-1	protein_coding	ENSCHIG00000020033	IQCB1	IQ motif containing B1 [Source:NCBI gene;Acc:102182541]	1.22277	2.0633	2.71e-07	5.73e-07
17	9941777	9950970	1	protein_coding	ENSCHIG00000017847	IQCD	IQ motif containing D [Source:NCBI gene;Acc:102189334]	0.556686	5.10371	3.75e-13	1.11e-12
10	93295263	93604369	-1	protein_coding	ENSCHIG00000020854	IQGAP2	IQ motif containing GTPase activating protein 2 [Source:NCBI gene;Acc:102171711]	0.553183	5.45361	4.1e-16	1.4e-15
5	105971291	106057761	1	protein_coding	ENSCHIG00000016545	IQSEC3	IQ motif and Sec7 domain ArfGEF 3 [Source:NCBI gene;Acc:102171957]	1.20793	1.23358	0.000289796	0.000485233
22	16479969	16533648	-1	protein_coding	ENSCHIG00000021382	IRAK2	interleukin 1 receptor associated kinase 2 [Source:NCBI gene;Acc:102180544]	0.785761	3.64312	1.56e-09	3.83e-09
5	46902358	46958046	-1	protein_coding	ENSCHIG00000025230	IRAK3	interleukin 1 receptor associated kinase 3 [Source:NCBI gene;Acc:102178333]	0.537776	3.87009	4.34e-06	8.43e-06
21	30435496	30485821	1	protein_coding	ENSCHIG00000023111	IREB2	iron responsive element binding protein 2 [Source:NCBI gene;Acc:102187718]	0.508954	5.71584	2.02e-16	6.97e-16
27	30611486	30693922	1	protein_coding	ENSCHIG00000017518	IRF2	interferon regulatory factor 2 [Source:NCBI gene;Acc:102176582]	0.52127	6.02436	1.26e-20	5.11e-20
28	37954130	37957448	1	protein_coding	ENSCHIG00000011687	IRF2BP2	interferon regulatory factor 2 binding protein 2 [Source:NCBI gene;Acc:102177497]	0.580833	7.56225	2.66e-62	2.69e-61
29	45828818	45831472	1	protein_coding	ENSCHIG00000011345	IRF7	interferon regulatory factor 7 [Source:NCBI gene;Acc:106503773]	0.615095	7.65309	5.53e-73	6.36e-72
18	13215809	13264020	1	protein_coding	ENSCHIG00000027216	IRF8	interferon regulatory factor 8 [Source:NCBI gene;Acc:102184462]	0.520965	5.88379	6.26e-19	2.39e-18
8	79184353	79196152	-1	protein_coding	ENSCHIG00000015646	ISCA1	iron-sulfur cluster assembly 1 [Source:NCBI gene;Acc:102183239]	0.680672	3.26125	3.69e-06	7.21e-06
10	17336020	17337579	-1	protein_coding	ENSCHIG00000006650	ISCA2	iron-sulfur cluster assembly 2 [Source:NCBI gene;Acc:102190699]	1.09617	2.93489	2.48e-10	6.35e-10
16	49959608	49963950	-1	protein_coding	ENSCHIG00000017128	ISG15	ISG15 ubiquitin like modifier [Source:NCBI gene;Acc:102169982]	0.888478	8.75076	1.28e-258	5.42e-257
21	18888768	18905312	1	protein_coding	ENSCHIG00000014526	ISG20	interferon stimulated exonuclease gene 20 [Source:NCBI gene;Acc:102177100]	1.17675	5.46687	1.2e-59	1.16e-58
3	106001353	106007462	-1	protein_coding	ENSCHIG00000024024	ISG20L2	interferon stimulated exonuclease gene 20 like 2 [Source:NCBI gene;Acc:102174077]	1.15549	5.15585	3.27e-47	2.6e-46
7	85602895	85623339	1	protein_coding	ENSCHIG00000019096	ISOC1	isochorismatase domain containing 1 [Source:NCBI gene;Acc:102173287]	0.587693	3.07606	0.000148299	0.000254837
18	40375141	40409315	-1	protein_coding	ENSCHIG00000005424	IST1	IST1 factor associated with ESCRT-III [Source:NCBI gene;Acc:102177184]	0.853603	5.57674	7.84e-37	5.03e-36
25	27221164	27264350	1	protein_coding	ENSCHIG00000014170	ITGAM	integrin subunit alpha M [Source:NCBI gene;Acc:102180100]	1.64045	5.34111	7.59e-94	1.1e-92
13	19326903	19351002	1	protein_coding	ENSCHIG00000010934	ITGB1	integrin subunit beta 1 [Source:NCBI gene;Acc:102178060]	0.64464	8.37653	2.83e-117	5.1e-116
1	144694788	144712131	-1	protein_coding	ENSCHIG00000014136	ITGB2	integrin subunit beta 2 [Source:NCBI gene;Acc:100861185]	0.546187	7.53572	1.04e-54	9.35e-54
2	99912972	99996708	-1	protein_coding	ENSCHIG00000013972	ITGB6	integrin subunit beta 6 [Source:NCBI gene;Acc:102188539]	1.12044	3.05617	1.24e-11	3.4e-11
22	47968526	47984181	1	protein_coding	ENSCHIG00000013634	ITIH4	inter-alpha-trypsin inhibitor heavy chain 4 [Source:NCBI gene;Acc:102178021]	0.67311	3.34304	2.45e-06	4.84e-06
26	26875259	26881830	1	protein_coding	ENSCHIG00000020814	ITPRIP	inositol 1,4,5-trisphosphate receptor interacting protein [Source:NCBI gene;Acc:102190930]	0.557317	4.80485	5.58e-11	1.48e-10
10	67038962	67049264	-1	protein_coding	ENSCHIG00000025464	IVD	isovaleryl-CoA dehydrogenase [Source:NCBI gene;Acc:102176611]	0.996483	3.02362	1.36e-09	3.35e-09
2	131475746	131522382	-1	protein_coding	ENSCHIG00000008783	IWS1	interacts with SUPT6H, CTD assembly factor 1 [Source:NCBI gene;Acc:100861142]	0.635876	6.63448	8.84e-43	6.48e-42
22	16682540	16684853	-1	protein_coding	ENSCHIG00000011838	JAGN1	jagunal homolog 1 [Source:NCBI gene;Acc:102183111]	1.24008	3.27725	1.03e-15	3.46e-15
15	48746389	48827989	-1	protein_coding	ENSCHIG00000006072	JHY	junctional cadherin complex regulator [Source:NCBI gene;Acc:102181698]	0.693872	3.40016	8.11e-07	1.66e-06
10	31454068	31472004	-1	protein_coding	ENSCHIG00000021867	JKAMP	JNK1/MAPK8 associated membrane protein [Source:NCBI gene;Acc:102171248]	1.50416	2.94852	5.42e-17	1.92e-16
15	68512646	68514220	1	protein_coding	ENSCHIG00000013254	JRKL	JRK like [Source:NCBI gene;Acc:102179866]	0.597042	2.92838	0.000275243	0.000461762
2	37921928	38030643	1	protein_coding	ENSCHIG00000025531	KANSL1L	KAT8 regulatory NSL complex subunit 1 like [Source:NCBI gene;Acc:102169342]	1.03865	4.02554	4.41e-19	1.69e-18
19	41887366	41895417	-1	protein_coding	ENSCHIG00000021124	KAT2A	lysine acetyltransferase 2A [Source:NCBI gene;Acc:102184470]	0.720318	5.76125	2.71e-31	1.5e-30
4	56307676	56325783	-1	protein_coding	ENSCHIG00000024220	KBTBD2	kelch repeat and BTB domain containing 2 [Source:NCBI gene;Acc:102170752]	0.621557	4.91539	3.96e-14	1.23e-13
15	5603290	5608838	1	protein_coding	ENSCHIG00000016297	KBTBD4	kelch repeat and BTB domain containing 4 [Source:NCBI gene;Acc:102173588]	1.06308	3.45945	7.74e-14	2.38e-13
12	75122166	75124208	1	protein_coding	ENSCHIG00000008970	KBTBD7	kelch repeat and BTB domain containing 7 [Source:NCBI gene;Acc:102174130]	1.1685	2.58763	2.14e-09	5.2e-09
22	34449220	34461726	-1	protein_coding	ENSCHIG00000014682	KBTBD8	kelch repeat and BTB domain containing 8 [Source:NCBI gene;Acc:102177941]	0.535798	3.4406	8.55e-05	0.000150019
29	31537571	31569213	-1	protein_coding	ENSCHIG00000016247	KCNJ1	potassium inwardly rectifying channel subfamily J member 1 [Source:NCBI gene;Acc:102169260]	3.18721	3.16657	1.94e-51	1.66e-50
1	150483025	150486728	1	protein_coding	ENSCHIG00000019214	KCNJ15	potassium inwardly rectifying channel subfamily J member 15 [Source:HGNC Symbol;Acc:HGNC:6261]	1.76883	3.74528	1.74e-36	1.11e-35
5	86999812	87007441	1	protein_coding	ENSCHIG00000023544	KCNJ8	potassium inwardly rectifying channel subfamily J member 8 [Source:NCBI gene;Acc:102188479]	0.842799	4.83217	1.58e-22	6.81e-22
23	35720671	35759541	1	protein_coding	ENSCHIG00000022634	KCNK5	potassium two pore domain channel subfamily K member 5 [Source:NCBI gene;Acc:102185516]	1.29367	1.81063	7.9e-07	1.62e-06
25	39192694	39205660	-1	protein_coding	ENSCHIG00000016693	KDELR2	KDEL endoplasmic reticulum protein retention receptor 2 [Source:NCBI gene;Acc:102176578]	0.505252	5.01883	1.13e-10	2.94e-10
5	109069969	109083855	1	protein_coding	ENSCHIG00000014466	KDELR3	KDEL endoplasmic reticulum protein retention receptor 3 [Source:NCBI gene;Acc:102183218]	1.02741	2.52258	2.24e-07	4.76e-07
2	6121212	6183663	1	protein_coding	ENSCHIG00000009169	KDM1A	lysine demethylase 1A [Source:NCBI gene;Acc:102185879]	0.692653	5.623	9.24e-27	4.51e-26
23	10942176	10978636	1	protein_coding	ENSCHIG00000011641	KDM1B	lysine demethylase 1B [Source:NCBI gene;Acc:102170925]	0.888413	3.87666	1.63e-13	4.92e-13
14	75428623	75578702	1	protein_coding	ENSCHIG00000016533	KHDRBS3	KH RNA binding domain containing, signal transduction associated 3 [Source:NCBI gene;Acc:102191538]	1.17766	1.21051	0.000397563	0.000657695
10	32392145	32531180	-1	protein_coding	ENSCHIG00000022943	KIAA0586	KIAA0586 ortholog [Source:NCBI gene;Acc:102170052]	0.742761	4.16442	4.48e-12	1.26e-11
22	16320170	16327811	-1	protein_coding	ENSCHIG00000013113	KIAA1143	KIAA1143 ortholog [Source:NCBI gene;Acc:102179709]	0.902984	3.15629	8.48e-09	1.98e-08
11	3968409	4017565	-1	protein_coding	ENSCHIG00000019320	KIAA1211L	KIAA1211 like [Source:NCBI gene;Acc:102177805]	0.536976	3.58205	3.4e-05	6.17e-05
3	86257591	86335258	1	protein_coding	ENSCHIG00000023639	KIAA1324	KIAA1324 ortholog [Source:NCBI gene;Acc:102171293]	0.699756	6.21938	1.65e-39	1.13e-38
13	66655346	66693171	-1	protein_coding	ENSCHIG00000024385	KIAA1755	KIAA1755 ortholog [Source:NCBI gene;Acc:102179961]	0.637588	3.0372	5.05e-05	9.04e-05
26	37325677	37365901	-1	protein_coding	ENSCHIG00000018268	KIF11	kinesin family member 11 [Source:NCBI gene;Acc:102174270]	0.621124	2.50406	0.00108734	0.00171608
8	103038799	103046153	-1	protein_coding	ENSCHIG00000018125	KIF12	kinesin family member 12 [Source:NCBI gene;Acc:102177163]	1.26543	1.50412	1.97e-05	3.65e-05
2	3997558	4046105	-1	protein_coding	ENSCHIG00000023700	KIF17	kinesin family member 17 [Source:NCBI gene;Acc:102190277]	1.33775	4.07671	1.92e-29	1.01e-28
7	60877730	60885339	-1	protein_coding	ENSCHIG00000023432	KIF20A	kinesin family member 20A [Source:NCBI gene;Acc:102184618]	0.827991	2.7636	3.07e-06	6.03e-06
26	39916104	39992514	-1	protein_coding	ENSCHIG00000012350	KIF20B	kinesin family member 20B [Source:NCBI gene;Acc:102171123]	1.1651	4.36156	1.24e-28	6.37e-28
20	17014563	17081036	-1	protein_coding	ENSCHIG00000013496	KIF2A	kinesin family member 2A [Source:NCBI gene;Acc:102180081]	0.573714	5.20158	1.1e-14	3.52e-14
13	32665929	32707134	1	protein_coding	ENSCHIG00000019020	KIF5B	kinesin family member 5B [Source:NCBI gene;Acc:102184256]	0.554483	6.45302	7.47e-30	3.97e-29
2	88887033	89051279	1	protein_coding	ENSCHIG00000012226	KIF5C	kinesin family member 5C [Source:NCBI gene;Acc:102188541]	1.67911	2.95532	5.41e-20	2.14e-19
22	52395960	52429081	1	protein_coding	ENSCHIG00000023247	KIF9	kinesin family member 9 [Source:NCBI gene;Acc:102174169]	0.981767	2.81021	2.93e-08	6.59e-08
16	36108339	36233943	-1	protein_coding	ENSCHIG00000019317	KIFAP3	kinesin associated protein 3 [Source:NCBI gene;Acc:102172285]	0.622802	4.08783	1.4e-08	3.24e-08
22	60218659	60226345	1	protein_coding	ENSCHIG00000022291	KLF15	Kruppel like factor 15 [Source:NCBI gene;Acc:102179715]	0.690313	3.67731	5.7e-08	1.26e-07
6	102513238	102542942	-1	protein_coding	ENSCHIG00000015495	KLHL8	kelch like family member 8 [Source:NCBI gene;Acc:102186289]	0.812428	3.48885	3.34e-09	8.01e-09
8	22898859	22900831	1	protein_coding	ENSCHIG00000021211	KLHL9	kelch like family member 9 [Source:NCBI gene;Acc:102179100]	1.40891	3.25473	7.87e-19	2.99e-18
1	80176926	80200740	-1	protein_coding	ENSCHIG00000011373	KNG1	kininogen 1 [Source:NCBI gene;Acc:102174978]	1.27516	4.11446	4.33e-28	2.2e-27
1	66537148	66576993	-1	protein_coding	ENSCHIG00000026483	KPNA1	karyopherin subunit alpha 1 [Source:NCBI gene;Acc:102187165]	0.893419	4.00595	8.74e-15	2.81e-14
12	67256391	67349553	1	protein_coding	ENSCHIG00000020446	KPNA3	karyopherin subunit alpha 3 [Source:NCBI gene;Acc:102181875]	1.05923	3.81662	3.5e-17	1.25e-16
1	106451460	106510757	1	protein_coding	ENSCHIG00000027240	KPNA4	karyopherin subunit alpha 4 [Source:NCBI gene;Acc:102173418]	0.799035	4.81532	2.85e-20	1.14e-19
2	14335437	14350763	1	protein_coding	ENSCHIG00000016075	KPNA6	karyopherin subunit alpha 6 [Source:NCBI gene;Acc:102190562]	0.816766	4.99736	1.28e-23	5.76e-23
11	47615440	47621118	1	protein_coding	ENSCHIG00000022983	KRCC1	lysine rich coiled-coil 1 [Source:HGNC Symbol;Acc:HGNC:28039]	0.653451	6.71689	2.83e-47	2.25e-46
5	4814738	4827436	-1	protein_coding	ENSCHIG00000018496	KRR1	KRR1 small subunit processome component homolog [Source:NCBI gene;Acc:102179352]	1.14543	4.34588	2.35e-27	1.17e-26
19	41368788	41372986	-1	protein_coding	ENSCHIG00000018811	KRT15	keratin, type I cytoskeletal 15 [Source:NCBI gene;Acc:102179515]	2.04672	5.34861	1.87e-130	3.73e-129
19	41482424	41487769	-1	protein_coding	ENSCHIG00000010632	KRT17	keratin, type I cytoskeletal 17 [Source:NCBI gene;Acc:102177275]	4.54385	6.68921	0	0
19	41378530	41382408	-1	protein_coding	ENSCHIG00000024513	KRT19	keratin 19 [Source:NCBI gene;Acc:106501743]	0.61997	8.94358	1.14e-142	2.49e-141
5	27096510	27102146	1	protein_coding	ENSCHIG00000001082	KRT5	keratin 5 [Source:NCBI gene;Acc:102175207]	4.59602	5.5514	0	0
5	26768248	26776611	1	protein_coding	ENSCHIG00000018745	KRT8	keratin 8 [Source:NCBI gene;Acc:102182762]	1.77091	9.20482	0	0
10	35120114	35190136	-1	protein_coding	ENSCHIG00000025347	KTN1	kinectin 1 [Source:NCBI gene;Acc:102187323]	0.814853	6.99065	9.3e-84	1.21e-82
7	104134069	104138188	1	protein_coding	ENSCHIG00000027154	KXD1	KxDL motif containing 1 [Source:NCBI gene;Acc:102168338]	0.607064	6.33381	9.64e-33	5.53e-32
3	66211120	66273242	-1	protein_coding	ENSCHIG00000020038	KYAT3	kynurenine aminotransferase 3 [Source:NCBI gene;Acc:102182368]	0.966107	2.17489	1.38e-05	2.59e-05
2	82455302	82575937	1	protein_coding	ENSCHIG00000025717	KYNU	kynureninase [Source:NCBI gene;Acc:102191655]	0.895343	3.30525	1.36e-09	3.35e-09
5	111301604	111317953	1	protein_coding	ENSCHIG00000021479	L3MBTL2	L3MBTL histone methyl-lysine binding protein 2 [Source:NCBI gene;Acc:102188928]	1.01901	4.33828	1.21e-22	5.24e-22
10	56193357	56208748	1	protein_coding	ENSCHIG00000027114	LACTB	lactamase beta [Source:NCBI gene;Acc:102172902]	1.17112	4.97733	5.71e-43	4.19e-42
6	25046848	25056867	1	protein_coding	ENSCHIG00000023887	LAMTOR3	late endosomal/lysosomal adaptor, MAPK and MTOR activator 3 [Source:NCBI gene;Acc:102178612]	1.79342	3.19109	1.91e-25	9.02e-25
11	78515941	78533518	1	protein_coding	ENSCHIG00000022265	LAPTM4A	lysosomal protein transmembrane 4 alpha [Source:NCBI gene;Acc:102176135]	0.925738	7.78694	7.61e-169	1.97e-167
17	41092480	41214930	1	protein_coding	ENSCHIG00000023144	LARP1B	La ribonucleoprotein 1B [Source:NCBI gene;Acc:102174235]	0.690713	3.6433	7.68e-08	1.69e-07
10	83528959	83552057	1	protein_coding	ENSCHIG00000013742	LARP6	La ribonucleoprotein 6, translational regulator [Source:NCBI gene;Acc:102175687]	1.20043	5.00077	2.77e-45	2.11e-44
7	53060990	53126364	1	protein_coding	ENSCHIG00000014949	LARS1	leucyl-tRNA synthetase 1 [Source:NCBI gene;Acc:102169284]	0.54679	5.73174	8.31e-19	3.15e-18
11	98325211	98328955	1	protein_coding	ENSCHIG00000021337	LCN2	lipocalin 2 [Source:NCBI gene;Acc:102188951]	0.551992	3.75131	7.25e-06	1.39e-05
11	77798604	77897848	1	protein_coding	ENSCHIG00000013047	LDAH	lipid droplet associated hydrolase [Source:NCBI gene;Acc:102174038]	0.639706	4.40927	6.56e-11	1.73e-10
29	25684533	25691368	-1	protein_coding	ENSCHIG00000018372	LDH-A	lactate dehydrogenase [Source:NCBI gene;Acc:100860870]	1.99071	6.89428	0	0
10	44753410	44785898	-1	protein_coding	ENSCHIG00000014277	LEO1	LEO1 homolog, Paf1/RNA polymerase II complex component [Source:NCBI gene;Acc:102169677]	0.593893	5.50142	6.67e-19	2.54e-18
3	40990100	40997473	1	protein_coding	ENSCHIG00000010872	LEPROT	leptin receptor overlapping transcript [Source:HGNC Symbol;Acc:HGNC:29477]	0.984537	2.84805	1.75e-08	4.02e-08
27	19330041	19335462	-1	protein_coding	ENSCHIG00000021192	LEPROTL1	leptin receptor overlapping transcript like 1 [Source:HGNC Symbol;Acc:HGNC:6555]	0.58605	2.55076	0.00201477	0.00308213
6	115828938	115853589	-1	protein_coding	ENSCHIG00000019054	LETM1	leucine zipper and EF-hand containing transmembrane protein 1 [Source:NCBI gene;Acc:102187041]	0.576535	6.34208	5.77e-30	3.08e-29
5	28357209	28364518	-1	protein_coding	ENSCHIG00000008272	LETMD1	LETM1 domain containing 1 [Source:NCBI gene;Acc:102189831]	1.27409	1.79522	1.54e-06	3.1e-06
10	35592309	35603222	-1	protein_coding	ENSCHIG00000011567	LGALS3	galectin 3 [Source:NCBI gene;Acc:102186125]	1.28003	7.91845	0	0
19	52609192	52633630	1	protein_coding	ENSCHIG00000021286	LGALS3BP	galectin 3 binding protein [Source:NCBI gene;Acc:102177374]	1.27469	8.26311	0	0
8	69131702	69137389	-1	protein_coding	ENSCHIG00000025450	LGI3	leucine rich repeat LGI family member 3 [Source:NCBI gene;Acc:102179196]	1.91304	3.24861	4.24e-29	2.21e-28
21	56840902	56872044	-1	protein_coding	ENSCHIG00000024461	LGMN	legumain [Source:NCBI gene;Acc:102191183]	1.15796	8.89235	0	0
15	24756062	24858580	1	protein_coding	ENSCHIG00000027214	LGR4	leucine rich repeat containing G protein-coupled receptor 4 [Source:NCBI gene;Acc:102180241]	1.30079	1.89985	5.58e-07	1.15e-06
17	1988794	2006461	1	protein_coding	ENSCHIG00000014176	LIF	LIF interleukin 6 family cytokine [Source:NCBI gene;Acc:102188524]	1.3429	4.87477	4.08e-50	3.41e-49
12	2693630	2696365	1	protein_coding	ENSCHIG00000001019	LIG4	DNA ligase 4 [Source:NCBI gene;Acc:102182607]	1.00882	3.46441	9.21e-13	2.69e-12
10	17562758	17679531	-1	protein_coding	ENSCHIG00000024176	LIN52	lin-52 DREAM MuvB core complex component [Source:NCBI gene;Acc:102189043]	1.36583	4.53742	2.91e-41	2.07e-40
26	40361694	40402386	1	protein_coding	ENSCHIG00000020254	LIPA	lipase A, lysosomal acid type [Source:NCBI gene;Acc:102169934]	1.94614	5.38305	1.83e-124	3.53e-123
24	49368520	49422243	1	protein_coding	ENSCHIG00000015994	LIPG	lipase G, endothelial type [Source:NCBI gene;Acc:102191574]	2.08986	4.16421	1.09e-60	1.08e-59
25	10118848	10127019	-1	protein_coding	ENSCHIG00000014017	LITAF	lipopolysaccharide induced TNF factor [Source:NCBI gene;Acc:102191665]	1.01115	5.02637	1.2e-34	7.2e-34
5	47000937	47004531	1	protein_coding	ENSCHIG00000018940	LLPH	LLP homolog, long-term synaptic facilitation factor [Source:NCBI gene;Acc:102178884]	0.788524	5.8402	1.1e-38	7.36e-38
24	58488564	58507530	-1	protein_coding	ENSCHIG00000025626	LMAN1	lectin, mannose binding 1 [Source:NCBI gene;Acc:102174894]	0.813939	5.09303	5.18e-25	2.42e-24
7	71766581	71787109	1	protein_coding	ENSCHIG00000019715	LMAN2	lectin, mannose binding 2 [Source:NCBI gene;Acc:102178166]	0.757861	6.55253	3.9e-56	3.6e-55
14	90147751	90291047	-1	protein_coding	ENSCHIG00000008693	LMBRD1	LMBR1 domain containing 1 [Source:NCBI gene;Acc:102181516]	0.803266	5.26857	2.25e-27	1.12e-26
7	89412950	89430522	-1	protein_coding	ENSCHIG00000013360	LMNB2	lamin B2 [Source:NCBI gene;Acc:102178443]	0.52718	4.9405	7.37e-11	1.94e-10
12	35494807	35715710	-1	protein_coding	ENSCHIG00000005312	LMO7	LIM domain 7 [Source:NCBI gene;Acc:102182606]	0.789312	8.49922	5.72e-183	1.64e-181
2	115311687	115408087	-1	protein_coding	ENSCHIG00000012313	LNPK	lunapark, ER junction formation factor [Source:NCBI gene;Acc:102179607]	0.70034	3.42539	5.15e-07	1.07e-06
7	91915527	91934034	-1	protein_coding	ENSCHIG00000003365	LONP1	lon peptidase 1, mitochondrial [Source:NCBI gene;Acc:102182026]	0.619721	6.84766	2.19e-46	1.72e-45
18	20536163	20617711	-1	protein_coding	ENSCHIG00000027250	LONP2	lon peptidase 2, peroxisomal [Source:NCBI gene;Acc:102175790]	1.01577	5.92422	2.62e-64	2.72e-63
8	100110179	100198775	-1	protein_coding	ENSCHIG00000021183	LPAR1	lysophosphatidic acid receptor 1 [Source:NCBI gene;Acc:102189399]	0.903254	3.10096	1.4e-08	3.23e-08
5	102379979	102413679	1	protein_coding	ENSCHIG00000014795	LPCAT3	lysophosphatidylcholine acyltransferase 3 [Source:NCBI gene;Acc:102190030]	1.14472	4.90316	2.14e-39	1.45e-38
8	66598213	66621291	1	protein_coding	ENSCHIG00000025623	LPL	lipoprotein lipase [Source:NCBI gene;Acc:100860750]	0.54155	3.56851	3.09e-05	5.63e-05
19	8843287	8873457	1	protein_coding	ENSCHIG00000011979	LPO	lactoperoxidase [Source:NCBI gene;Acc:100860761]	2.2398	7.30205	0	0
7	90948962	90951372	-1	protein_coding	ENSCHIG00000017146	LRG1	leucine rich alpha-2-glycoprotein 1 [Source:NCBI gene;Acc:102186388]	2.29423	4.9672	1.7e-118	3.1e-117
3	88157474	88177882	-1	protein_coding	ENSCHIG00000022218	LRIF1	ligand dependent nuclear receptor interacting factor 1 [Source:NCBI gene;Acc:102183380]	1.27285	5.18646	1.37e-56	1.27e-55
3	27823977	27900738	-1	protein_coding	ENSCHIG00000023113	LRP8	LDL receptor related protein 8 [Source:NCBI gene;Acc:102189540]	0.561654	2.38551	0.00461879	0.0068141
29	40330103	40330981	1	protein_coding	ENSCHIG00000001840	LRRC10B	leucine rich repeat containing 10B [Source:NCBI gene;Acc:108634253]	1.45143	3.44914	3.09e-22	1.32e-21
3	45891857	45931726	-1	protein_coding	ENSCHIG00000017526	LRRC40	leucine rich repeat containing 40 [Source:NCBI gene;Acc:102173356]	1.28556	1.71552	2.58e-06	5.09e-06
19	35931095	35941895	1	protein_coding	ENSCHIG00000008137	LRRC59	leucine rich repeat containing 59 [Source:NCBI gene;Acc:102182626]	0.878854	5.81034	3.94e-46	3.07e-45
3	67271475	67274051	1	protein_coding	ENSCHIG00000009625	LRRC8D	leucine rich repeat containing 8 VRAC subunit D [Source:NCBI gene;Acc:102172858]	0.689158	5.01958	5.88e-18	2.16e-17
7	93770816	93774003	-1	protein_coding	ENSCHIG00000020260	LRRC8E	leucine rich repeat containing 8 VRAC subunit E [Source:NCBI gene;Acc:102172532]	1.30217	2.73923	5.6e-12	1.57e-11
29	41345446	41346147	-1	protein_coding	ENSCHIG00000009031	LRRN4CL	LRRN4 C-terminal like [Source:NCBI gene;Acc:108634222]	0.649049	2.63109	0.000412373	0.000681053
1	72614016	72640462	1	protein_coding	ENSCHIG00000015769	LSG1	large 60S subunit nuclear export GTPase 1 [Source:NCBI gene;Acc:102183105]	0.698703	5.22544	7.42e-21	3.04e-20
27	12321900	12330869	1	protein_coding	ENSCHIG00000013194	LSM1	LSM1 homolog, mRNA degradation associated [Source:NCBI gene;Acc:102187561]	0.673041	3.20987	6.13e-06	1.18e-05
19	43526129	43544653	-1	protein_coding	ENSCHIG00000018175	LSM12	LSM12 homolog [Source:NCBI gene;Acc:102186242]	0.758636	4.73522	9.6e-18	3.5e-17
17	58819541	58826053	1	protein_coding	ENSCHIG00000010334	LSM6	LSM6 homolog, U6 small nuclear RNA and mRNA degradation associated [Source:NCBI gene;Acc:102175883]	0.745265	4.27394	5.69e-13	1.68e-12
5	58987629	59020584	-1	protein_coding	ENSCHIG00000017470	LTA4H	leukotriene A4 hydrolase [Source:NCBI gene;Acc:102186092]	0.674103	7.39546	7.92e-75	9.32e-74
22	52977070	53007570	1	protein_coding	ENSCHIG00000016965	LTF	lactotransferrin [Source:NCBI gene;Acc:100861194]	5.65804	6.46004	0	0
8	31384692	31436161	-1	protein_coding	ENSCHIG00000015129	LURAP1L	leucine rich adaptor protein 1 like [Source:NCBI gene;Acc:102172998]	0.651573	5.02471	2.66e-16	9.14e-16
1	108421657	108428790	1	protein_coding	ENSCHIG00000026258	LXN	latexin [Source:NCBI gene;Acc:100861135]	1.40495	3.82741	5.45e-27	2.68e-26
14	80615440	80618787	1	protein_coding	ENSCHIG00000005488	LY6E	lymphocyte antigen 6 family member E [Source:NCBI gene;Acc:102174491]	1.37768	8.59442	0	0
14	44828573	44861013	-1	protein_coding	ENSCHIG00000012530	LY96	lymphocyte antigen 96 [Source:NCBI gene;Acc:102182808]	0.558172	6.16469	2.23e-25	1.05e-24
6	105132442	105152139	1	protein_coding	ENSCHIG00000020398	LYAR	Ly1 antibody reactive [Source:NCBI gene;Acc:102191413]	0.568947	4.14376	1.06e-07	2.3e-07
18	52685701	52689610	-1	protein_coding	ENSCHIG00000023735	LYPD3	LY6/PLAUR domain containing 3 [Source:NCBI gene;Acc:102183095]	0.704928	2.18693	0.00110676	0.00174415
18	53067727	53073680	-1	protein_coding	ENSCHIG00000013747	LYPD5	LY6/PLAUR domain containing 5 [Source:NCBI gene;Acc:102188342]	0.768933	1.64865	0.00368652	0.00549453
16	42099328	42107493	1	protein_coding	ENSCHIG00000017475	LZIC	leucine zipper and CTNNBIP1 domain containing [Source:NCBI gene;Acc:102172743]	0.662311	3.72286	9.73e-08	2.12e-07
5	100284695	100296586	-1	protein_coding	ENSCHIG00000009040	M6PR	mannose-6-phosphate receptor, cation dependent [Source:NCBI gene;Acc:102175838]	1.24752	6.67717	1.04e-149	2.41e-148
4	91646198	91734377	1	protein_coding	ENSCHIG00000015533	MACC1	MET transcriptional regulator MACC1 [Source:NCBI gene;Acc:102191014]	0.502506	4.44221	1.54e-07	3.31e-07
2	8340994	8410613	1	protein_coding	ENSCHIG00000026786	MACO1	macoilin 1 [Source:NCBI gene;Acc:102174443]	0.875311	6.1851	4.72e-58	4.46e-57
7	63649839	63721908	1	protein_coding	ENSCHIG00000021411	MACROH2A1	core histone macro-H2A.1 [Source:NCBI gene;Acc:102178535]	0.557097	6.77189	1.91e-36	1.21e-35
6	5780729	5788970	1	protein_coding	ENSCHIG00000025057	MAD2L1	mitotic arrest deficient 2 like 1 [Source:NCBI gene;Acc:102191505]	1.15236	1.06372	0.000821316	0.00131397
23	31680756	31684390	-1	protein_coding	ENSCHIG00000008563	MAD2L1BP	MAD2L1 binding protein [Source:NCBI gene;Acc:102176476]	0.699654	2.44591	0.000327765	0.000546289
16	40485122	40489286	1	protein_coding	ENSCHIG00000011007	MAD2L2	mitotic arrest deficient 2 like 2 [Source:NCBI gene;Acc:102183442]	0.575969	3.79839	1.94e-06	3.88e-06
18	7683605	7744889	-1	protein_coding	ENSCHIG00000022588	MAF	MAF bZIP transcription factor [Source:NCBI gene;Acc:108637954]	0.626052	4.29632	7.14e-10	1.78e-09
13	68959571	68960866	-1	protein_coding	ENSCHIG00000013144	MAFB	MAF bZIP transcription factor B [Source:NCBI gene;Acc:102181317]	1.78622	7.29111	0	0
2	47389120	47402624	-1	protein_coding	ENSCHIG00000007507	MAIP1	matrix AAA peptidase interacting protein 1 [Source:NCBI gene;Acc:102185789]	1.03386	3.63839	1.01e-14	3.24e-14
14	37054383	37083018	1	protein_coding	ENSCHIG00000017255	MAL2	mal, T cell differentiation protein 2 [Source:NCBI gene;Acc:102184264]	0.903429	6.03391	7.23e-56	6.62e-55
11	1701016	1732411	1	protein_coding	ENSCHIG00000013716	MALL	mal, T cell differentiation protein like [Source:NCBI gene;Acc:102173012]	1.83749	2.76281	4.29e-20	1.71e-19
6	22343672	22463567	1	protein_coding	ENSCHIG00000020841	MANBA	mannosidase beta [Source:NCBI gene;Acc:100750234]	0.77855	4.24015	1.36e-13	4.13e-13
22	49459887	49463404	-1	protein_coding	ENSCHIG00000018941	MANF	mesencephalic astrocyte derived neurotrophic factor [Source:NCBI gene;Acc:102168867]	1.74971	5.66889	2.06e-128	4.08e-127
5	96085654	96109589	1	protein_coding	ENSCHIG00000011351	MANSC1	MANSC domain containing 1 [Source:NCBI gene;Acc:102177141]	0.802121	5.34295	1.6e-28	8.22e-28
28	39663919	39666648	-1	protein_coding	ENSCHIG00000005553	MAP10	microtubule associated protein 10 [Source:NCBI gene;Acc:102176391]	0.916739	2.24471	2.39e-05	4.4e-05
10	87920930	87994221	-1	protein_coding	ENSCHIG00000021340	MAP2K1	mitogen-activated protein kinase kinase 1 [Source:NCBI gene;Acc:102190520]	0.746862	5.98736	1.77e-38	1.18e-37
2	73921701	73980157	-1	protein_coding	ENSCHIG00000015546	MAP3K19	mitogen-activated protein kinase kinase kinase 19 [Source:NCBI gene;Acc:102172769]	0.506632	2.86342	0.00251083	0.00379803
9	61472043	61651881	-1	protein_coding	ENSCHIG00000008356	MAP7	microtubule associated protein 7 [Source:NCBI gene;Acc:102171878]	0.841166	5.2304	7.88e-29	4.08e-28
23	38654507	38662716	-1	protein_coding	ENSCHIG00000023563	MAPK13	mitogen-activated protein kinase 13 [Source:NCBI gene;Acc:100860996]	0.636681	4.86283	3.4e-14	1.06e-13
23	38678484	38748669	-1	protein_coding	ENSCHIG00000000509	MAPK14	mitogen-activated protein kinase 14 [Source:NCBI gene;Acc:102189174]	1.11797	4.89905	8.27e-38	5.44e-37
10	44845411	44858500	1	protein_coding	ENSCHIG00000026384	MAPK6	mitogen-activated protein kinase 6 [Source:NCBI gene;Acc:102169187]	1.16277	5.23734	2.64e-50	2.21e-49
28	2945554	3039579	-1	protein_coding	ENSCHIG00000025521	MAPK8	mitogen-activated protein kinase 8 [Source:NCBI gene;Acc:100861087]	0.661508	2.70721	0.000201673	0.000342249
16	3826017	3874426	1	protein_coding	ENSCHIG00000026966	MAPKAPK2	MAPK activated protein kinase 2 [Source:NCBI gene;Acc:102184079]	0.550826	6.71891	1.37e-34	8.24e-34
26	37552358	37603675	-1	protein_coding	ENSCHIG00000020959	MARCHF5	membrane associated ring-CH-type finger 5 [Source:NCBI gene;Acc:102173526]	1.5753	4.09833	1.3e-38	8.72e-38
2	99565725	99595597	1	protein_coding	ENSCHIG00000018734	MARCHF7	membrane associated ring-CH-type finger 7 [Source:NCBI gene;Acc:102188981]	0.552374	4.6806	4.32e-10	1.09e-09
9	23868109	23884417	-1	protein_coding	ENSCHIG00000009392	MARCKS	myristoylated alanine rich protein kinase C substrate [Source:NCBI gene;Acc:108636721]	0.65846	7.65348	6.11e-83	7.88e-82
2	14475863	14477268	-1	protein_coding	ENSCHIG00000022655	MARCKSL1	MARCKS like 1 [Source:NCBI gene;Acc:102171472]	1.61457	5.54473	1.24e-104	2e-103
5	55286263	55305325	-1	protein_coding	ENSCHIG00000027023	MARS1	methionyl-tRNA synthetase 1 [Source:NCBI gene;Acc:102174910]	0.569527	5.56744	2.77e-18	1.03e-17
2	49763642	49768250	-1	protein_coding	ENSCHIG00000016548	MARS2	methionyl-tRNA synthetase 2, mitochondrial [Source:HGNC Symbol;Acc:HGNC:25133]	0.721042	2.61354	9.26e-05	0.000161932
18	40625259	40638771	-1	protein_coding	ENSCHIG00000025747	MARVELD3	MARVEL domain containing 3 [Source:NCBI gene;Acc:102185948]	0.783634	3.81333	1.49e-10	3.86e-10
23	12532611	12638840	-1	protein_coding	ENSCHIG00000009573	MBOAT1	membrane bound O-acyltransferase domain containing 1 [Source:NCBI gene;Acc:102182744]	0.801946	4.84171	9e-21	3.67e-20
1	83672134	83725535	1	protein_coding	ENSCHIG00000025794	MCCC1	methylcrotonoyl-CoA carboxylase 1 [Source:NCBI gene;Acc:102184662]	0.787128	4.83052	5.97e-20	2.36e-19
21	26956435	26963200	-1	protein_coding	ENSCHIG00000020324	MCEE	methylmalonyl-CoA epimerase [Source:NCBI gene;Acc:102181903]	0.869495	3.74267	4.95e-12	1.39e-11
11	28943297	28987617	-1	protein_coding	ENSCHIG00000021334	MCFD2	multiple coagulation factor deficiency 2 [Source:NCBI gene;Acc:102171435]	0.741514	6.19702	2.73e-43	2.02e-42
3	100038541	100042127	-1	protein_coding	ENSCHIG00000027012	MCL1	MCL1 apoptosis regulator, BCL2 family member [Source:NCBI gene;Acc:102185798]	0.673289	8.16314	4.34e-114	7.62e-113
13	27224842	27249958	1	protein_coding	ENSCHIG00000021952	MCM10	minichromosome maintenance 10 replication initiation factor [Source:NCBI gene;Acc:102173312]	0.727301	3.02392	5.71e-06	1.1e-05
14	62468480	62479168	-1	protein_coding	ENSCHIG00000018094	MCM4	minichromosome maintenance complex component 4 [Source:NCBI gene;Acc:102175140]	0.683751	4.82339	1.04e-15	3.5e-15
2	74710388	74744972	-1	protein_coding	ENSCHIG00000017476	MCM6	minichromosome maintenance complex component 6 [Source:NCBI gene;Acc:102173134]	0.887742	4.4385	3.86e-19	1.48e-18
26	12003823	12040580	1	protein_coding	ENSCHIG00000016174	MCMBP	minichromosome maintenance complex binding protein [Source:NCBI gene;Acc:102168883]	0.7567	4.33901	7.17e-14	2.21e-13
19	50427073	50428262	1	protein_coding	ENSCHIG00000026672	MCRIP1	MAPK regulated corepressor interacting protein 1 [Source:NCBI gene;Acc:102170461]	0.798884	2.2561	0.000195923	0.000332859
28	16710992	16899734	-1	protein_coding	ENSCHIG00000019117	MCU	mitochondrial calcium uniporter [Source:NCBI gene;Acc:102184878]	0.549829	5.45119	6.57e-16	2.22e-15
5	44358913	44381700	-1	protein_coding	ENSCHIG00000019939	MDM2	MDM2 proto-oncogene [Source:NCBI gene;Acc:102173163]	1.39743	3.99151	4.6e-30	2.46e-29
24	50624229	50666611	1	protein_coding	ENSCHIG00000001144	ME2	malic enzyme 2 [Source:NCBI gene;Acc:102172956]	0.701854	5.05542	5.9e-19	2.25e-18
20	66776876	66784804	1	protein_coding	ENSCHIG00000020899	MED10	mediator complex subunit 10 [Source:NCBI gene;Acc:102174103]	0.929314	3.08885	6.52e-09	1.54e-08
2	10896437	10900051	1	protein_coding	ENSCHIG00000020083	MED18	mediator complex subunit 18 [Source:NCBI gene;Acc:102181734]	1.15922	2.53181	6.62e-09	1.56e-08
6	37696130	37702512	1	protein_coding	ENSCHIG00000026033	MED28	mediator complex subunit 28 [Source:NCBI gene;Acc:102176408]	0.911117	4.17592	6.78e-17	2.38e-16
10	20863313	20882810	1	protein_coding	ENSCHIG00000024218	MED6	mediator complex subunit 6 [Source:NCBI gene;Acc:102179203]	0.543046	3.92774	1.96e-06	3.91e-06
3	18130397	18133903	-1	protein_coding	ENSCHIG00000022879	MED8	mediator complex subunit 8 [Source:NCBI gene;Acc:102169931]	0.958259	4.63017	1.42e-24	6.53e-24
12	56698576	56713615	1	protein_coding	ENSCHIG00000019733	MEDAG	mesenteric estrogen dependent adipogenesis [Source:NCBI gene;Acc:102188231]	0.989867	2.30034	4.09e-06	7.97e-06
7	83960216	84115984	1	protein_coding	ENSCHIG00000025358	MEGF10	multiple EGF like domains 10 [Source:NCBI gene;Acc:102185458]	0.953634	3.41274	2.39e-11	6.46e-11
11	64521461	64672490	1	protein_coding	ENSCHIG00000027207	MEIS1	Meis homeobox 1 [Source:NCBI gene;Acc:102181046]	0.505646	6.56603	5.13e-27	2.52e-26
8	60468000	60541187	1	protein_coding	ENSCHIG00000026166	MELK	maternal embryonic leucine zipper kinase [Source:NCBI gene;Acc:102186868]	1.42808	1.52291	2.52e-06	4.98e-06
4	96422394	96499354	1	protein_coding	ENSCHIG00000014002	MEOX2	mesenchyme homeobox 2 [Source:NCBI gene;Acc:102177402]	0.655935	4.61599	7.03e-13	2.07e-12
21	26449474	26456855	-1	protein_coding	ENSCHIG00000023206	MESD	mesoderm development LRP chaperone [Source:NCBI gene;Acc:102181076]	0.83538	6.26439	4.61e-56	4.24e-55
21	20478286	20480525	1	protein_coding	ENSCHIG00000018743	MESP2	mesoderm posterior bHLH transcription factor 2 [Source:NCBI gene;Acc:106503351]	0.684911	3.639	9.39e-08	2.05e-07
4	25898327	25909783	-1	protein_coding	ENSCHIG00000025507	MEST	mesoderm specific transcript [Source:NCBI gene;Acc:102183936]	1.87757	2.2889	6.47e-15	2.09e-14
6	26040929	26093409	-1	protein_coding	ENSCHIG00000022024	METAP1	methionyl aminopeptidase 1 [Source:NCBI gene;Acc:102184132]	0.509666	4.03009	3.91e-06	7.62e-06
5	55032872	55038636	1	protein_coding	ENSCHIG00000015867	METTL1	methyltransferase like 1 [Source:NCBI gene;Acc:102170030]	0.947855	2.74756	1.84e-07	3.94e-07
6	7062538	7100406	-1	protein_coding	ENSCHIG00000024680	METTL14	methyltransferase like 14 [Source:NCBI gene;Acc:102170592]	1.01285	4.28152	1.48e-21	6.16e-21
16	35989436	35990557	-1	protein_coding	ENSCHIG00000008379	METTL18	methyltransferase like 18 [Source:NCBI gene;Acc:102171267]	1.30627	1.73181	1.32e-06	2.66e-06
2	109756305	109765713	-1	protein_coding	ENSCHIG00000013448	METTL5	methyltransferase like 5 [Source:NCBI gene;Acc:102169228]	0.991341	3.3792	9.38e-12	2.59e-11
21	54932073	54943265	-1	protein_coding	ENSCHIG00000013829	MFAP1	microfibril associated protein 1 [Source:NCBI gene;Acc:102185785]	0.762634	6.78092	2.66e-65	2.81e-64
7	45033211	45038915	-1	protein_coding	ENSCHIG00000019306	MFAP3	microfibril associated protein 3 [Source:NCBI gene;Acc:102172537]	0.722023	2.90687	1.6e-05	2.99e-05
1	108265038	108290057	-1	protein_coding	ENSCHIG00000025210	MFSD1	major facilitator superfamily domain containing 1 [Source:NCBI gene;Acc:102176167]	1.06338	3.7819	5.44e-17	1.92e-16
7	90183241	90197791	-1	protein_coding	ENSCHIG00000024505	MFSD12	major facilitator superfamily domain containing 12 [Source:NCBI gene;Acc:102175390]	0.595855	4.95754	1.72e-13	5.21e-13
3	77278905	77333344	1	protein_coding	ENSCHIG00000022159	MFSD14A	major facilitator superfamily domain containing 14A [Source:NCBI gene;Acc:102178130]	0.72008	4.81183	5e-17	1.77e-16
7	70639689	70641032	1	protein_coding	ENSCHIG00000009572	MGAT1	alpha-1,3-mannosyl-glycoprotein 2-beta-N-acetylglucosaminyltransferase [Source:NCBI gene;Acc:102181772]	0.669943	5.84395	6.23e-29	3.24e-28
10	60374328	60375668	-1	protein_coding	ENSCHIG00000010952	MGAT2	alpha-1,6-mannosyl-glycoprotein 2-beta-N-acetylglucosaminyltransferase [Source:NCBI gene;Acc:102188772]	1.52153	4.61111	2.64e-51	2.26e-50
5	92090568	92107627	-1	protein_coding	ENSCHIG00000015112	MGST1	microsomal glutathione S-transferase 1 [Source:NCBI gene;Acc:108636034]	0.940785	7.19492	2.41e-123	4.56e-122
27	25371031	25449457	1	protein_coding	ENSCHIG00000018526	MICU3	mitochondrial calcium uptake family member 3 [Source:NCBI gene;Acc:102170853]	0.573098	2.35426	0.00413866	0.00613157
19	39738354	39739326	-1	protein_coding	ENSCHIG00000015316	MIEN1	migration and invasion enhancer 1 [Source:NCBI gene;Acc:102182627]	0.791343	3.71853	4.58e-10	1.16e-09
3	42524784	42589830	1	protein_coding	ENSCHIG00000017898	MIER1	MIER1 transcriptional regulator [Source:NCBI gene;Acc:102177116]	0.509679	5.52429	1.12e-14	3.58e-14
3	100389221	100395571	-1	protein_coding	ENSCHIG00000018101	MINDY1	MINDY lysine 48 deubiquitinase 1 [Source:NCBI gene;Acc:102179901]	0.538456	5.24625	1.73e-13	5.23e-13
13	29662308	29743740	-1	protein_coding	ENSCHIG00000011745	MINDY3	MINDY lysine 48 deubiquitinase 3 [Source:NCBI gene;Acc:102179211]	0.664196	3.05669	2.94e-05	5.37e-05
26	42273440	42304748	-1	protein_coding	ENSCHIG00000012963	MINPP1	multiple inositol-polyphosphate phosphatase 1 [Source:NCBI gene;Acc:102187288]	1.3925	3.02322	6.92e-16	2.34e-15
21	54421890	54461056	-1	protein_coding	ENSCHIG00000023697	MIS18BP1	MIS18 binding protein 1 [Source:NCBI gene;Acc:102179603]	1.20606	2.24453	5.75e-08	1.27e-07
11	4238666	4255872	-1	protein_coding	ENSCHIG00000011131	MITD1	microtubule interacting and trafficking domain containing 1 [Source:NCBI gene;Acc:102183696]	0.998014	4.1457	2.75e-19	1.06e-18
4	24951871	25309188	-1	protein_coding	ENSCHIG00000023032	MKLN1	muskelin 1 [Source:NCBI gene;Acc:102172967]	0.670263	4.48065	2.5e-12	7.16e-12
1	108467997	108497094	-1	protein_coding	ENSCHIG00000018923	MLF1	myeloid leukemia factor 1 [Source:NCBI gene;Acc:102176732]	0.803911	4.03919	1.13e-12	3.28e-12
10	16826402	16851969	1	protein_coding	ENSCHIG00000009803	MLH3	mutL homolog 3 [Source:NCBI gene;Acc:102170053]	1.06013	3.30492	1.62e-12	4.67e-12
18	3356599	3381374	-1	protein_coding	ENSCHIG00000019391	MLKL	mixed lineage kinase domain like pseudokinase [Source:NCBI gene;Acc:102172181]	0.692815	3.89886	3.72e-09	8.92e-09
19	42288977	42295252	1	protein_coding	ENSCHIG00000008566	MLX	MAX dimerization protein MLX [Source:NCBI gene;Acc:100861042]	0.528227	4.47873	2.47e-08	5.59e-08
18	11635425	11652316	1	protein_coding	ENSCHIG00000009133	MLYCD	malonyl-CoA decarboxylase [Source:NCBI gene;Acc:102183446]	0.50371	4.89082	7.13e-10	1.78e-09
3	20203902	20208740	1	protein_coding	ENSCHIG00000026675	MMACHC	metabolism of cobalamin associated C [Source:NCBI gene;Acc:102183931]	0.659941	3.45518	1.68e-06	3.37e-06
2	89703984	89720885	-1	protein_coding	ENSCHIG00000026029	MMADHC	metabolism of cobalamin associated D [Source:NCBI gene;Acc:100860757]	0.971901	5.17308	1.09e-35	6.77e-35
10	79446204	79454603	1	protein_coding	ENSCHIG00000011010	MMP14	matrix metallopeptidase 14 [Source:NCBI gene;Acc:100861171]	0.819786	6.99968	3.72e-85	4.94e-84
5	56793433	56798651	1	protein_coding	ENSCHIG00000020526	MMP19	matrix metallopeptidase 19 [Source:NCBI gene;Acc:102177138]	0.906247	5.20998	1.95e-32	1.11e-31
25	2354616	2365073	1	protein_coding	ENSCHIG00000013887	MMP25	matrix metallopeptidase 25 [Source:NCBI gene;Acc:102177582]	0.877572	3.76654	2.58e-12	7.39e-12
15	76311368	76321472	-1	protein_coding	ENSCHIG00000026468	MMP7	matrix metallopeptidase 7 [Source:NCBI gene;Acc:102173210]	1.25696	6.61559	5.61e-146	1.26e-144
10	30069682	30295803	-1	protein_coding	ENSCHIG00000021930	MNAT1	MNAT1 component of CDK activating kinase [Source:NCBI gene;Acc:102178628]	1.39012	3.7458	2.76e-25	1.3e-24
10	49205288	49294153	-1	protein_coding	ENSCHIG00000011779	MNS1	meiosis specific nuclear structural 1 [Source:NCBI gene;Acc:102184346]	0.793965	4.09998	5.99e-13	1.77e-12
7	89103985	89110710	-1	protein_coding	ENSCHIG00000014339	MOB3A	MOB kinase activator 3A [Source:NCBI gene;Acc:102186005]	0.633134	4.00656	1.82e-08	4.17e-08
3	21245877	21248818	-1	protein_coding	ENSCHIG00000017303	MOB3C	MOB kinase activator 3C [Source:NCBI gene;Acc:102174180]	0.519218	2.97712	0.00134522	0.00210002
2	49872598	49902428	-1	protein_coding	ENSCHIG00000026973	MOB4	heat shock protein family E (Hsp10) member 1 [Source:NCBI gene;Acc:102173048]	2.01275	3.86386	2.81e-47	2.24e-46
20	26008200	26023665	1	protein_coding	ENSCHIG00000014594	MOCS2	molybdenum cofactor synthesis 2 [Source:NCBI gene;Acc:102171920]	1.01393	3.64359	2.16e-14	6.8e-14
13	78388493	78389854	1	protein_coding	ENSCHIG00000002985	MOCS3	molybdenum cofactor synthesis 3 [Source:NCBI gene;Acc:102174583]	0.69155	2.20666	0.00151878	0.00235366
11	10008776	10012177	1	protein_coding	ENSCHIG00000025527	MOGS	mannosyl-oligosaccharide glucosidase [Source:NCBI gene;Acc:102171985]	0.807599	5.45565	6.37e-31	3.47e-30
22	50423097	50427839	1	protein_coding	ENSCHIG00000014224	MON1A	MON1 homolog A, secretory trafficking associated [Source:NCBI gene;Acc:102175627]	0.784051	4.83617	7.23e-20	2.85e-19
18	5630015	5637500	1	protein_coding	ENSCHIG00000020925	MON1B	MON1 homolog B, secretory trafficking associated [Source:NCBI gene;Acc:102177556]	0.910842	4.20239	3.28e-17	1.17e-16
1	148501615	148528470	1	protein_coding	ENSCHIG00000023242	MORC3	MORC family CW-type zinc finger 3 [Source:NCBI gene;Acc:102178862]	0.657069	6.18801	1.44e-34	8.65e-34
21	24752813	24773737	1	protein_coding	ENSCHIG00000008923	MORF4L1	mortality factor 4 like 1 [Source:NCBI gene;Acc:102179420]	0.61994	7.60584	3.95e-72	4.49e-71
11	21057529	21060313	1	protein_coding	ENSCHIG00000025946	MORN2	MORN repeat containing 2 [Source:NCBI gene;Acc:102179954]	1.31252	2.267	4.31e-09	1.03e-08
11	92633988	92668453	1	protein_coding	ENSCHIG00000025363	MORN5	MORN repeat containing 5 [Source:NCBI gene;Acc:102169020]	1.5159	1.54445	4.84e-07	1.01e-06
9	88810876	88823530	-1	protein_coding	ENSCHIG00000016041	MPC1	mitochondrial pyruvate carrier 1 [Source:NCBI gene;Acc:102186769]	0.700361	3.00398	1.62e-05	3.03e-05
19	27055203	27057983	1	protein_coding	ENSCHIG00000019131	MPDU1	mannose-P-dolichol utilization defect 1 [Source:NCBI gene;Acc:102191171]	0.693636	4.16455	9.37e-11	2.45e-10
15	1111460	1113613	1	protein_coding	ENSCHIG00000009231	MPEG1	macrophage-expressed gene 1 protein [Source:NCBI gene;Acc:102177263]	0.742988	7.60637	3.08e-101	4.84e-100
21	26963533	26975963	1	protein_coding	ENSCHIG00000023646	MPHOSPH10	M-phase phosphoprotein 10 [Source:NCBI gene;Acc:102177754]	0.75502	5.81509	3.21e-35	1.96e-34
18	10066623	10076634	-1	protein_coding	ENSCHIG00000015522	MPHOSPH6	M-phase phosphoprotein 6 [Source:NCBI gene;Acc:102182161]	1.15693	2.57758	3.95e-09	9.46e-09
21	33246874	33255575	-1	protein_coding	ENSCHIG00000011993	MPI	mannose phosphate isomerase [Source:NCBI gene;Acc:102168393]	0.579311	2.94247	0.000369824	0.000613572
4	39240526	39242015	-1	protein_coding	ENSCHIG00000021871	MPLKIP	M-phase specific PLK1 interacting protein [Source:NCBI gene;Acc:102178424]	0.864293	3.18026	2.07e-08	4.71e-08
10	23927474	24001640	-1	protein_coding	ENSCHIG00000023560	MPP5	membrane palmitoylated protein 5 [Source:NCBI gene;Acc:102168546]	0.751517	4.76316	1.05e-17	3.81e-17
15	53385974	53393779	1	protein_coding	ENSCHIG00000018524	MPZL2	myelin protein zero like 2 [Source:NCBI gene;Acc:102190436]	0.805292	2.6396	1.36e-05	2.54e-05
2	31772316	31841675	1	protein_coding	ENSCHIG00000024433	MREG	melanoregulin [Source:NCBI gene;Acc:102174610]	0.61173	3.23303	3.36e-05	6.1e-05
11	43620572	43634735	-1	protein_coding	ENSCHIG00000018687	MRPL19	mitochondrial ribosomal protein L19 [Source:NCBI gene;Acc:102170432]	0.707157	4.58959	2.25e-14	7.08e-14
16	49632183	49634881	1	protein_coding	ENSCHIG00000010545	MRPL20	mitochondrial ribosomal protein L20 [Source:NCBI gene;Acc:102189421]	0.564163	4.28277	3.05e-08	6.87e-08
4	42060522	42065612	1	protein_coding	ENSCHIG00000026167	MRPL32	mitochondrial ribosomal protein L32 [Source:NCBI gene;Acc:102187834]	1.46919	3.46379	7.54e-23	3.29e-22
7	102966677	102967205	1	protein_coding	ENSCHIG00000014263	MRPL34	mitochondrial ribosomal protein L34 [Source:NCBI gene;Acc:102174645]	0.942591	3.66843	4.72e-13	1.4e-12
11	48263915	48270487	-1	protein_coding	ENSCHIG00000016097	MRPL35	mitochondrial ribosomal protein L35 [Source:NCBI gene;Acc:102186129]	1.67212	3.74939	1.65e-33	9.65e-33
5	23042666	23056712	1	protein_coding	ENSCHIG00000014921	MRPL42	mitochondrial ribosomal protein L42 [Source:NCBI gene;Acc:102178330]	0.758529	3.24988	3.84e-07	8.05e-07
26	29851821	29852504	1	protein_coding	ENSCHIG00000023474	MRPL43	mitochondrial ribosomal protein L43 [Source:NCBI gene;Acc:102183388]	0.811188	3.75079	9.25e-11	2.42e-10
2	23689763	23697311	-1	protein_coding	ENSCHIG00000014243	MRPL44	mitochondrial ribosomal protein L44 [Source:NCBI gene;Acc:102184568]	1.33222	3.43942	2.63e-19	1.02e-18
19	38613668	38629301	1	protein_coding	ENSCHIG00000014110	MRPL45	mitochondrial ribosomal protein L45 [Source:NCBI gene;Acc:102174508]	0.600848	4.2235	6.89e-09	1.62e-08
1	87178629	87197419	1	protein_coding	ENSCHIG00000013922	MRPL47	mitochondrial ribosomal protein L47 [Source:NCBI gene;Acc:102190075]	0.801095	3.28913	4.4e-08	9.8e-08
29	43750084	43756225	1	protein_coding	ENSCHIG00000013156	MRPL49	mitochondrial ribosomal protein L49 [Source:NCBI gene;Acc:102189742]	1.09677	5.02108	1.39e-39	9.49e-39
8	90911711	90918823	-1	protein_coding	ENSCHIG00000015308	MRPL50	mitochondrial ribosomal protein L50 [Source:NCBI gene;Acc:102174845]	0.876796	2.5778	4.64e-06	9e-06
5	102822279	102823163	1	protein_coding	ENSCHIG00000011385	MRPL51	mitochondrial ribosomal protein L51 [Source:NCBI gene;Acc:102176591]	1.69119	3.73736	7.56e-34	4.46e-33
23	32872348	32880810	1	protein_coding	ENSCHIG00000022930	MRPS10	mitochondrial ribosomal protein S10 [Source:NCBI gene;Acc:100861002]	1.64351	4.55049	1.33e-55	1.21e-54
21	18764320	18775575	1	protein_coding	ENSCHIG00000022002	MRPS11	mitochondrial ribosomal protein S11 [Source:NCBI gene;Acc:102176166]	0.587659	5.24456	1.07e-15	3.58e-15
18	49530158	49531197	1	protein_coding	ENSCHIG00000013852	MRPS12	mitochondrial ribosomal protein S12 [Source:NCBI gene;Acc:102179977]	0.738889	3.16252	1.58e-06	3.17e-06
23	21617990	21623974	1	protein_coding	ENSCHIG00000021770	MRPS18B	mitochondrial ribosomal protein S18B [Source:NCBI gene;Acc:102191386]	1.08019	4.63194	4.32e-30	2.31e-29
1	129286921	129300883	-1	protein_coding	ENSCHIG00000027042	MRPS22	mitochondrial ribosomal protein S22 [Source:NCBI gene;Acc:102184476]	1.08581	4.71989	5.81e-32	3.26e-31
22	112431	125020	-1	protein_coding	ENSCHIG00000022276	MRPS24	mitochondrial ribosomal protein S24 [Source:NCBI gene;Acc:102191184]	0.599548	3.28915	3.2e-05	5.83e-05
20	9297653	9398535	1	protein_coding	ENSCHIG00000024940	MRPS27	mitochondrial ribosomal protein S27 [Source:NCBI gene;Acc:102175803]	0.726302	3.46484	1.16e-07	2.51e-07
14	38822186	38924736	1	protein_coding	ENSCHIG00000018727	MRPS28	mitochondrial ribosomal protein S28 [Source:NCBI gene;Acc:102178554]	1.0877	3.45452	3.48e-14	1.09e-13
20	30047160	30055417	-1	protein_coding	ENSCHIG00000018591	MRPS30	mitochondrial ribosomal protein S30 [Source:NCBI gene;Acc:102187267]	1.38226	3.83122	1.56e-26	7.57e-26
1	41697847	41763164	-1	protein_coding	ENSCHIG00000020464	MRPS6	mitochondrial ribosomal protein S6 [Source:NCBI gene;Acc:102170087]	0.693872	3.40016	8.11e-07	1.66e-06
19	55450136	55452979	-1	protein_coding	ENSCHIG00000026974	MRPS7	mitochondrial ribosomal protein S7 [Source:NCBI gene;Acc:102171095]	0.86495	4.27577	1.79e-16	6.2e-16
11	8985971	9023185	1	protein_coding	ENSCHIG00000022475	MRPS9	mitochondrial ribosomal protein S9 [Source:NCBI gene;Acc:102189964]	0.72304	3.87701	1.33e-09	3.27e-09
29	36292965	36312544	1	protein_coding	ENSCHIG00000022843	MS4A8	membrane spanning 4-domains A8 [Source:NCBI gene;Acc:102175097]	2.93666	7.26757	0	0
7	29624878	29815893	-1	protein_coding	ENSCHIG00000026585	MSH3	mutS homolog 3 [Source:NCBI gene;Acc:102171330]	0.575207	3.25014	8.36e-05	0.000146893
17	69189918	69206911	1	protein_coding	ENSCHIG00000012999	MSMO1	methylsterol monooxygenase 1 [Source:NCBI gene;Acc:102180413]	1.24753	4.53323	1.36e-35	8.41e-35
27	24579020	24656390	-1	protein_coding	ENSCHIG00000011250	MSR1	macrophage scavenger receptor 1 [Source:NCBI gene;Acc:102171570]	1.63929	6.54434	6.93e-222	2.49e-220
25	1415613	1417987	-1	protein_coding	ENSCHIG00000018373	MSRB1	methionine sulfoxide reductase B1 [Source:NCBI gene;Acc:102182653]	0.595976	3.22156	5.81e-05	0.000103439
22	50432391	50447120	1	protein_coding	ENSCHIG00000025688	MST1R	macrophage stimulating 1 receptor [Source:NCBI gene;Acc:102175906]	0.712302	3.7105	1.31e-08	3.03e-08
8	22250777	22292399	-1	protein_coding	ENSCHIG00000014710	MTAP	methylthioadenosine phosphorylase [Source:NCBI gene;Acc:102176794]	0.698271	2.52284	0.000239507	0.00040402
15	5557580	5573430	1	protein_coding	ENSCHIG00000012614	MTCH2	mitochondrial carrier 2 [Source:NCBI gene;Acc:102188333]	0.999668	4.78766	4.12e-29	2.15e-28
14	15664100	15717225	1	protein_coding	ENSCHIG00000020299	MTDH	metadherin [Source:NCBI gene;Acc:102168366]	0.586859	6.15992	1.07e-27	5.38e-27
17	1840417	1842995	-1	protein_coding	ENSCHIG00000012904	MTFP1	mitochondrial fission process 1 [Source:NCBI gene;Acc:102169122]	1.72834	2.47455	2.66e-15	8.73e-15
14	52013696	52072852	-1	protein_coding	ENSCHIG00000022918	MTFR1	mitochondrial fission regulator 1 [Source:NCBI gene;Acc:102169031]	0.773156	4.08429	3.47e-12	9.87e-12
13	54339132	54344260	-1	protein_coding	ENSCHIG00000022564	MTG2	mitochondrial ribosome associated GTPase 2 [Source:NCBI gene;Acc:102186134]	0.556897	3.00415	0.000491314	0.000805832
9	75283102	75448117	1	protein_coding	ENSCHIG00000026337	MTHFD1L	methylenetetrahydrofolate dehydrogenase (NADP+ dependent) 1 like [Source:NCBI gene;Acc:102188948]	0.517733	3.39022	0.000189015	0.000321599
11	10275604	10305557	-1	protein_coding	ENSCHIG00000021397	MTHFD2	methylenetetrahydrofolate dehydrogenase (NADP+ dependent) 2, methenyltetrahydrofolate cyclohydrolase [Source:NCBI gene;Acc:102184159]	1.05572	3.10078	5.7e-11	1.51e-10
11	37573167	37596664	-1	protein_coding	ENSCHIG00000010297	MTIF2	mitochondrial translational initiation factor 2 [Source:NCBI gene;Acc:102187408]	0.522358	4.11005	1.15e-06	2.33e-06
15	67914546	68024379	-1	protein_coding	ENSCHIG00000016981	MTMR2	myotubularin related protein 2 [Source:NCBI gene;Acc:102180779]	0.955674	4.03885	8.76e-17	3.07e-16
12	52806275	52825038	-1	protein_coding	ENSCHIG00000023894	MTMR6	myotubularin related protein 6 [Source:NCBI gene;Acc:102191808]	0.80253	3.52199	3.18e-09	7.63e-09
8	7852813	7913242	-1	protein_coding	ENSCHIG00000011307	MTMR9	myotubularin related protein 9 [Source:NCBI gene;Acc:102175125]	0.590565	2.97703	0.000240988	0.000406319
9	141054	171216	1	protein_coding	ENSCHIG00000014134	MTO1	mitochondrial tRNA translation optimization 1 [Source:NCBI gene;Acc:102185361]	1.24484	3.6972	1.39e-20	5.63e-20
9	30255005	30265045	-1	protein_coding	ENSCHIG00000005527	MTRES1	mitochondrial transcription rescue factor 1 [Source:NCBI gene;Acc:102191703]	0.746297	4.64812	2.54e-16	8.73e-16
20	23790107	23882149	-1	protein_coding	ENSCHIG00000024413	MTREX	Mtr4 exosome RNA helicase [Source:NCBI gene;Acc:102190356]	1.16997	5.07093	1.35e-45	1.04e-44
12	75067299	75103774	1	protein_coding	ENSCHIG00000011810	MTRF1	mitochondrial translation release factor 1 [Source:NCBI gene;Acc:102174402]	0.673263	3.6982	7.3e-08	1.6e-07
27	25925762	26054357	-1	protein_coding	ENSCHIG00000016491	MTUS1	microtubule associated scaffold protein 1 [Source:NCBI gene;Acc:102168885]	0.935288	6.30253	1.79e-70	1.98e-69
2	115676231	115755644	1	protein_coding	ENSCHIG00000008892	MTX2	metaxin 2 [Source:NCBI gene;Acc:102178218]	0.588937	3.66908	3.03e-06	5.97e-06
15	25679460	25686769	1	protein_coding	ENSCHIG00000024039	MUC15	mucin 15, cell surface associated [Source:NCBI gene;Acc:102178191]	1.00953	6.76154	8.49e-108	1.41e-106
1	141248552	141273850	1	protein_coding	ENSCHIG00000001865	MX1	MX dynamin like GTPase 1 [Source:NCBI gene;Acc:102188635]	1.30603	10.0078	0	0
1	141200459	141228802	1	protein_coding	ENSCHIG00000014150	MX2	MX dynamin like GTPase 2 [Source:NCBI gene;Acc:108636422]	1.37033	9.37329	0	0
26	21134461	21226059	-1	protein_coding	ENSCHIG00000014736	MXI1	MAX interactor 1, dimerization protein [Source:NCBI gene;Acc:102173156]	0.953831	3.08198	3.25e-09	7.8e-09
18	63312343	63313311	1	protein_coding	ENSCHIG00000008352	MYADM	myeloid associated differentiation marker [Source:NCBI gene;Acc:102170725]	0.581361	7.07118	4.7e-47	3.73e-46
19	24829196	24844010	-1	protein_coding	ENSCHIG00000018222	MYBBP1A	MYB binding protein 1a [Source:NCBI gene;Acc:108638264]	0.857853	7.13282	2.75e-100	4.29e-99
18	57595892	57621728	1	protein_coding	ENSCHIG00000009912	MYBPC2	myosin binding protein C, fast type [Source:NCBI gene;Acc:102189612]	0.597225	5.17943	1.71e-15	5.67e-15
16	335054	342440	-1	protein_coding	ENSCHIG00000017519	MYBPH	myosin binding protein H [Source:NCBI gene;Acc:102182713]	0.96852	4.27837	6.27e-20	2.48e-19
14	69338893	69342782	1	protein_coding	ENSCHIG00000013686	MYC	MYC proto-oncogene, bHLH transcription factor [Source:NCBI gene;Acc:102171262]	1.29437	7.08107	2.55e-205	8.34e-204
22	11485960	11488764	1	protein_coding	ENSCHIG00000017653	MYD88	MYD88 innate immune signal transduction adaptor [Source:NCBI gene;Acc:102174883]	0.805091	5.18424	6.7e-26	3.21e-25
24	37804903	37813245	1	protein_coding	ENSCHIG00000009461	MYL12B	myosin regulatory light chain 12B [Source:NCBI gene;Acc:102175348]	0.925415	5.7523	9.13e-49	7.47e-48
1	97112863	97127053	-1	protein_coding	ENSCHIG00000019466	MYNN	myoneurin [Source:NCBI gene;Acc:102181815]	0.929527	4.04867	3.81e-16	1.3e-15
8	75516814	75518958	-1	protein_coding	ENSCHIG00000010015	MYORG	myogenesis regulating glycosidase (putative) [Source:NCBI gene;Acc:102184432]	0.978994	1.94263	7.21e-05	0.00012739
12	58086341	58107390	-1	protein_coding	ENSCHIG00000006314	N4BP2L1	NEDD4 binding protein 2 like 1 [Source:NCBI gene;Acc:102182702]	1.35492	4.8527	3.09e-50	2.59e-49
17	52626262	52695380	1	protein_coding	ENSCHIG00000022044	NAA15	N(alpha)-acetyltransferase 15, NatA auxiliary subunit [Source:NCBI gene;Acc:102185855]	1.02889	5.7649	1.7e-57	1.59e-56
13	38949067	38965690	1	protein_coding	ENSCHIG00000021922	NAA20	N(alpha)-acetyltransferase 20, NatB catalytic subunit [Source:NCBI gene;Acc:102169884]	0.627179	5.14333	1.73e-16	6.01e-16
17	8993986	9056132	-1	protein_coding	ENSCHIG00000010664	NAA25	N(alpha)-acetyltransferase 25, NatB auxiliary subunit [Source:NCBI gene;Acc:102168564]	0.637458	3.81364	1.35e-07	2.92e-07
10	33471496	33488535	-1	protein_coding	ENSCHIG00000014880	NAA30	N(alpha)-acetyltransferase 30, NatC catalytic subunit [Source:NCBI gene;Acc:102173940]	1.12196	2.99004	3.44e-11	9.25e-11
8	78890959	78985110	1	protein_coding	ENSCHIG00000013884	NAA35	N(alpha)-acetyltransferase 35, NatC auxiliary subunit [Source:NCBI gene;Acc:102182503]	0.644247	4.299	2.61e-10	6.67e-10
29	42674366	42680021	1	protein_coding	ENSCHIG00000010908	NAA40	N(alpha)-acetyltransferase 40, NatD catalytic subunit [Source:NCBI gene;Acc:102178517]	0.795755	2.10165	0.000436297	0.000719014
2	55725967	55733447	-1	protein_coding	ENSCHIG00000025573	NABP1	nucleic acid binding protein 1 [Source:NCBI gene;Acc:102190362]	0.597782	2.75588	0.00061671	0.00100056
18	35786292	35811918	-1	protein_coding	ENSCHIG00000009134	NAE1	NEDD8 activating enzyme E1 subunit 1 [Source:NCBI gene;Acc:102175703]	0.841483	3.74289	2.04e-11	5.54e-11
5	111984986	111992205	-1	protein_coding	ENSCHIG00000026860	NAGA	alpha-N-acetylgalactosaminidase [Source:NCBI gene;Acc:102170679]	0.758945	5.50033	1.15e-28	5.93e-28
19	42262476	42269163	1	protein_coding	ENSCHIG00000025669	NAGLU	N-acetyl-alpha-glucosaminidase [Source:NCBI gene;Acc:102182630]	0.939628	5.34876	1.45e-37	9.51e-37
11	98254436	98257346	-1	protein_coding	ENSCHIG00000013390	NAIF1	nuclear apoptosis inducing factor 1 [Source:NCBI gene;Acc:102172453]	1.58293	2.3536	1.53e-12	4.43e-12
4	72928783	72968670	1	protein_coding	ENSCHIG00000013574	NAMPT	nicotinamide phosphoribosyltransferase [Source:NCBI gene;Acc:102173810]	0.724125	5.04561	7.09e-20	2.8e-19
6	36593698	36594279	1	protein_coding	ENSCHIG00000020207	NAP1L5	nucleosome assembly protein 1 like 5 [Source:NCBI gene;Acc:102172524]	0.836364	1.90007	0.000669345	0.00108201
15	18186766	18222826	-1	protein_coding	ENSCHIG00000026081	NAT10	N-acetyltransferase 10 [Source:NCBI gene;Acc:102168926]	0.570688	4.91917	2.91e-12	8.3e-12
19	42813840	42837151	1	protein_coding	ENSCHIG00000023358	NBR1	NBR1 autophagy cargo receptor [Source:NCBI gene;Acc:102173601]	0.567783	6.92747	2.17e-41	1.55e-40
8	62501112	62536965	1	protein_coding	ENSCHIG00000020139	NCBP1	nuclear cap binding protein subunit 1 [Source:NCBI gene;Acc:102185565]	0.939461	5.03975	8.16e-31	4.43e-30
1	71134771	71140014	-1	protein_coding	ENSCHIG00000025737	NCBP2	nuclear cap binding protein subunit 2 [Source:NCBI gene;Acc:102177473]	0.682341	4.61808	8.27e-14	2.54e-13
1	94364487	94430626	1	protein_coding	ENSCHIG00000024248	NCEH1	neutral cholesterol ester hydrolase 1 [Source:NCBI gene;Acc:102173042]	0.781202	2.46547	7.75e-05	0.000136465
25	32562901	32577847	-1	protein_coding	ENSCHIG00000022178	NCF1	neutrophil cytosolic factor 1 [Source:NCBI gene;Acc:102176291]	1.1474	6.18263	2.63e-94	3.84e-93
16	63226833	63263504	-1	protein_coding	ENSCHIG00000025088	NCF2	neutrophil cytosolic factor 2 [Source:NCBI gene;Acc:102171728]	1.36945	5.34401	1.25e-70	1.38e-69
5	73945350	73965523	1	protein_coding	ENSCHIG00000012609	NCF4	neutrophil cytosolic factor 4 [Source:NCBI gene;Acc:102175930]	1.06704	6.20722	3.91e-84	5.14e-83
1	131814533	131832525	-1	protein_coding	ENSCHIG00000012541	NCK1	NCK adaptor protein 1 [Source:NCBI gene;Acc:102189995]	0.903758	5.32115	1.21e-34	7.3e-34
22	51270614	51282355	1	protein_coding	ENSCHIG00000022149	NCKIPSD	NCK interacting protein with SH3 domain [Source:NCBI gene;Acc:102180636]	0.981243	4.91385	1.29e-30	6.99e-30
24	37246587	37281252	1	protein_coding	ENSCHIG00000000360	NDC80	NDC80 kinetochore complex component [Source:NCBI gene;Acc:102173517]	1.08444	1.56001	0.000137289	0.00023656
7	57331474	57375507	-1	protein_coding	ENSCHIG00000025513	NDFIP1	Nedd4 family interacting protein 1 [Source:NCBI gene;Acc:102168446]	1.13378	4.49119	1.22e-29	6.45e-29
21	464244	465221	-1	protein_coding	ENSCHIG00000008761	NDN	necdin, MAGE family member [Source:NCBI gene;Acc:102176779]	0.673282	3.74706	5.14e-08	1.14e-07
14	73845062	73898446	-1	protein_coding	ENSCHIG00000015852	NDRG1	N-myc downstream regulated 1 [Source:NCBI gene;Acc:102168471]	0.67603	4.87001	7.25e-16	2.44e-15
13	65311093	65356749	-1	protein_coding	ENSCHIG00000018760	NDRG3	NDRG family member 3 [Source:NCBI gene;Acc:102178920]	0.937455	2.54125	1.41e-06	2.85e-06
25	21192747	21202886	-1	protein_coding	ENSCHIG00000011229	NDUFAB1	NADH:ubiquinone oxidoreductase subunit AB1 [Source:NCBI gene;Acc:102170842]	0.637694	4.80451	9.31e-14	2.85e-13
11	19514275	19528018	1	protein_coding	ENSCHIG00000024822	NDUFAF7	NADH:ubiquinone oxidoreductase complex assembly factor 7 [Source:NCBI gene;Acc:102173576]	1.12856	3.33177	5.3e-14	1.64e-13
4	16399160	16403853	-1	protein_coding	ENSCHIG00000016937	NDUFB2	NADH:ubiquinone oxidoreductase subunit B2 [Source:NCBI gene;Acc:102174090]	0.882009	3.69781	6.92e-12	1.93e-11
2	46294935	46298280	-1	protein_coding	ENSCHIG00000022914	NDUFB3	NADH:ubiquinone oxidoreductase subunit B3 [Source:NCBI gene;Acc:102168216]	0.522223	4.50973	2.15e-08	4.89e-08
2	41434194	41462586	1	protein_coding	ENSCHIG00000014971	NDUFS1	NADH:ubiquinone oxidoreductase core subunit S1 [Source:NCBI gene;Acc:100861376]	0.987183	5.13547	9.24e-36	5.74e-35
13	21522347	21605642	-1	protein_coding	ENSCHIG00000023751	NEBL	nebulette [Source:NCBI gene;Acc:106501793]	2.22838	6.9273	0	0
5	99686132	99698519	-1	protein_coding	ENSCHIG00000012033	NECAP1	NECAP endocytosis associated 1 [Source:NCBI gene;Acc:102180020]	0.859523	5.46867	8.12e-35	4.91e-34
15	52080149	52174979	1	protein_coding	ENSCHIG00000026297	NECTIN1	nectin cell adhesion molecule 1 [Source:NCBI gene;Acc:102186231]	0.695112	5.4478	9.19e-24	4.15e-23
1	55700549	55765905	1	protein_coding	ENSCHIG00000019162	NECTIN3	nectin cell adhesion molecule 3 [Source:NCBI gene;Acc:102173039]	0.953194	3.87653	4.36e-15	1.42e-14
5	59802625	59845320	1	protein_coding	ENSCHIG00000024930	NEDD1	NEDD1 gamma-tubulin ring complex targeting factor [Source:NCBI gene;Acc:102187301]	0.949459	4.47495	5.73e-22	2.42e-21
12	65089617	65113638	1	protein_coding	ENSCHIG00000021662	NEK3	NIMA related kinase 3 [Source:NCBI gene;Acc:102191249]	0.633111	3.18057	2.9e-05	5.3e-05
11	94836515	94920660	1	protein_coding	ENSCHIG00000014014	NEK6	NIMA related kinase 6 [Source:NCBI gene;Acc:102182138]	0.876026	4.96831	3.93e-26	1.89e-25
16	75638636	75774019	1	protein_coding	ENSCHIG00000014879	NEK7	NIMA related kinase 7 [Source:NCBI gene;Acc:102171902]	0.699185	3.8135	7.38e-09	1.73e-08
23	22477588	22481563	-1	protein_coding	ENSCHIG00000011024	NEU1	neuraminidase 1 [Source:NCBI gene;Acc:102177389]	0.999348	5.13939	1.79e-36	1.14e-35
5	112285627	112321683	-1	protein_coding	ENSCHIG00000013754	NFAM1	NFAT activating protein with ITAM motif 1 [Source:NCBI gene;Acc:102189843]	0.584984	5.29048	5.06e-16	1.72e-15
18	36782715	36872679	1	protein_coding	ENSCHIG00000022703	NFATC3	nuclear factor of activated T cells 3 [Source:NCBI gene;Acc:102180958]	0.501472	5.04021	1.13e-10	2.95e-10
5	25508756	25516539	1	protein_coding	ENSCHIG00000003405	NFE2	nuclear factor, erythroid 2 [Source:NCBI gene;Acc:102187193]	1.82097	4.94607	2.43e-84	3.21e-83
2	116657669	116661341	-1	protein_coding	ENSCHIG00000026055	NFE2L2	nuclear factor, erythroid 2 like 2 [Source:NCBI gene;Acc:102176737]	0.897852	7.7855	2.14e-159	5.24e-158
4	50434315	50465628	1	protein_coding	ENSCHIG00000009777	NFE2L3	nuclear factor, erythroid 2 like 3 [Source:NCBI gene;Acc:102173159]	0.684472	5.54044	1.97e-24	9.02e-24
8	86203660	86205048	1	protein_coding	ENSCHIG00000009349	NFIL3	nuclear factor, interleukin 3 regulated [Source:NCBI gene;Acc:102173846]	2.55615	5.52724	5.93e-198	1.88e-196
6	22479885	22605206	-1	protein_coding	ENSCHIG00000008473	NFKB1	nuclear factor kappa B subunit 1 [Source:NCBI gene;Acc:102175660]	0.531702	6.86833	2.02e-35	1.25e-34
21	45051852	45054610	-1	protein_coding	ENSCHIG00000010157	NFKBIA	NFKB inhibitor alpha [Source:NCBI gene;Acc:102169137]	1.23793	8.0851	0	0
5	66455958	66463066	-1	protein_coding	ENSCHIG00000024741	NFYB	nuclear transcription factor Y subunit beta [Source:NCBI gene;Acc:102182108]	1.62185	3.49728	3.45e-27	1.71e-26
10	79972621	79984887	1	protein_coding	ENSCHIG00000015780	NGDN	neuroguidin [Source:NCBI gene;Acc:102171157]	0.583781	5.40998	3.68e-17	1.31e-16
21	20925395	20930925	1	protein_coding	ENSCHIG00000005996	NGRN	neugrin, neurite outgrowth associated [Source:NCBI gene;Acc:102169519]	0.837828	5.84539	2.76e-43	2.04e-42
2	28701370	28786844	1	protein_coding	ENSCHIG00000014914	NHEJ1	non-homologous end joining factor 1 [Source:NCBI gene;Acc:102172306]	0.838016	1.69923	0.00150709	0.00233659
7	71372945	71376561	1	protein_coding	ENSCHIG00000015159	NHP2	NHP2 ribonucleoprotein [Source:NCBI gene;Acc:102191233]	0.841005	4.4992	4.2e-18	1.55e-17
28	36588075	36685308	1	protein_coding	ENSCHIG00000020764	NID1	nidogen 1 [Source:NCBI gene;Acc:102178881]	0.679228	6.01874	4.67e-33	2.7e-32
10	58113882	58200388	1	protein_coding	ENSCHIG00000018670	NID2	nidogen 2 [Source:NCBI gene;Acc:102191245]	0.673689	5.89058	4.41e-30	2.36e-29
2	46424643	46439520	-1	protein_coding	ENSCHIG00000009478	NIF3L1	NGG1 interacting factor 3 like 1 [Source:NCBI gene;Acc:100861375]	1.47127	2.39514	1.39e-11	3.82e-11
2	62720715	62730298	1	protein_coding	ENSCHIG00000010512	NIFK	nucleolar protein interacting with the FHA domain of MKI67 [Source:NCBI gene;Acc:102186349]	1.42617	5.02475	5.58e-61	5.53e-60
5	106369177	106373583	-1	protein_coding	ENSCHIG00000012649	NINJ2	ninjurin 2 [Source:HGNC Symbol;Acc:HGNC:7825]	0.619778	2.07646	0.00605859	0.00881476
15	59982606	59991367	-1	protein_coding	ENSCHIG00000012353	NKAPD1	NKAP domain containing 1 [Source:NCBI gene;Acc:102173211]	0.987096	3.49335	1.68e-12	4.86e-12
18	53866256	53870426	-1	protein_coding	ENSCHIG00000024854	NKPD1	NTPase KAP family P-loop domain containing 1 [Source:HGNC Symbol;Acc:HGNC:24739]	1.45147	1.54151	1.23e-06	2.5e-06
19	19478342	19602847	1	protein_coding	ENSCHIG00000022761	NLK	nemo like kinase [Source:NCBI gene;Acc:102190163]	0.759054	3.77856	6.67e-10	1.67e-09
20	13756129	13852600	-1	protein_coding	ENSCHIG00000024544	NLN	neurolysin [Source:NCBI gene;Acc:102169420]	0.679901	3.43042	8.52e-07	1.74e-06
18	62488288	62506589	-1	protein_coding	ENSCHIG00000016717	NLRP12	NLR family pyrin domain containing 12 [Source:NCBI gene;Acc:102168479]	0.534132	2.51359	0.00472268	0.00695547
7	69849951	69897310	-1	protein_coding	ENSCHIG00000023246	NLRP3	NLR family pyrin domain containing 3 [Source:NCBI gene;Acc:102173382]	1.35019	3.30457	4.07e-18	1.51e-17
19	35231955	35237423	-1	protein_coding	ENSCHIG00000021415	NME2	nucleoside diphosphate kinase B [Source:NCBI gene;Acc:102175795]	0.990723	5.81804	1.85e-57	1.74e-56
22	51619428	51623070	1	protein_coding	ENSCHIG00000026378	NME6	NME/NM23 nucleoside diphosphate kinase 6 [Source:NCBI gene;Acc:102168496]	1.10418	1.89994	8.95e-06	1.7e-05
1	130372117	130395868	1	protein_coding	ENSCHIG00000014298	NME9	NME/NM23 family member 9 [Source:NCBI gene;Acc:102168863]	0.503296	3.13248	0.000887013	0.00141399
2	91359229	91381323	-1	protein_coding	ENSCHIG00000025341	NMI	N-myc and STAT interactor [Source:NCBI gene;Acc:102184384]	1.23734	6.80664	5.89e-160	1.45e-158
16	42071053	42077291	-1	protein_coding	ENSCHIG00000012245	NMNAT1	nicotinamide nucleotide adenylyltransferase 1 [Source:NCBI gene;Acc:102172286]	1.1158	3.87987	1.42e-19	5.55e-19
8	50938746	50948389	-1	protein_coding	ENSCHIG00000014343	NMRK1	nicotinamide riboside kinase 1 [Source:NCBI gene;Acc:102185920]	0.863768	1.85613	0.000534253	0.000872938
6	72937561	72948134	-1	protein_coding	ENSCHIG00000017563	NOA1	nitric oxide associated 1 [Source:NCBI gene;Acc:102183860]	0.866513	3.28326	5.91e-09	1.4e-08
18	38076823	38086719	-1	protein_coding	ENSCHIG00000027022	NOB1	NIN1 (RPN12) binding protein 1 homolog [Source:NCBI gene;Acc:102183997]	0.576751	6.21136	1.07e-27	5.38e-27
16	50013121	50025007	1	protein_coding	ENSCHIG00000017187	NOC2L	NOC2 like nucleolar associated transcriptional repressor [Source:NCBI gene;Acc:102171807]	0.570129	6.29944	1.29e-28	6.66e-28
26	35718910	35745453	1	protein_coding	ENSCHIG00000023968	NOC3L	NOC3 like DNA replication regulator [Source:NCBI gene;Acc:102179260]	1.33298	4.42736	4.37e-37	2.83e-36
17	52416112	52434453	1	protein_coding	ENSCHIG00000023612	NOCT	nocturnin [Source:NCBI gene;Acc:102187886]	1.94908	2.97576	3.55e-25	1.67e-24
18	18193190	18226931	-1	protein_coding	ENSCHIG00000024746	NOD2	nucleotide binding oligomerization domain containing 2 [Source:NCBI gene;Acc:102186424]	1.00178	3.63412	4.85e-14	1.5e-13
11	86573271	86662177	1	protein_coding	ENSCHIG00000012935	NOL10	nucleolar protein 10 [Source:NCBI gene;Acc:102183972]	1.45777	4.62651	1.33e-48	1.08e-47
19	48755997	48774838	-1	protein_coding	ENSCHIG00000025602	NOL11	nucleolar protein 11 [Source:NCBI gene;Acc:102182908]	1.0799	5.53451	6.94e-54	6.18e-53
8	74995967	75008669	-1	protein_coding	ENSCHIG00000011813	NOL6	nucleolar protein 6 [Source:NCBI gene;Acc:102191427]	0.742211	6.01157	1.26e-38	8.43e-38
8	83690231	83714553	-1	protein_coding	ENSCHIG00000023837	NOL8	nucleolar protein 8 [Source:NCBI gene;Acc:102170422]	1.3365	5.90166	1.79e-97	2.7e-96
16	45370440	45388416	1	protein_coding	ENSCHIG00000011301	NOL9	nucleolar protein 9 [Source:NCBI gene;Acc:102180335]	0.64733	4.77342	7.28e-14	2.24e-13
26	28846834	28855689	-1	protein_coding	ENSCHIG00000016755	NOLC1	nucleolar and coiled-body phosphoprotein 1 [Source:NCBI gene;Acc:100861068]	1.2258	6.60839	5.74e-139	1.22e-137
10	74745870	74746634	-1	protein_coding	ENSCHIG00000011845	NOP10	NOP10 ribonucleoprotein [Source:NCBI gene;Acc:102190324]	0.670011	5.31037	1.83e-20	7.37e-20
6	116746553	116761030	-1	protein_coding	ENSCHIG00000026702	NOP14	NOP14 nucleolar protein [Source:NCBI gene;Acc:102183779]	0.792361	5.60704	4.93e-33	2.85e-32
2	45107915	45130536	-1	protein_coding	ENSCHIG00000025013	NOP58	NOP58 ribonucleoprotein [Source:NCBI gene;Acc:102174252]	1.19261	5.88926	1.17e-83	1.53e-82
2	108948593	109014943	1	protein_coding	ENSCHIG00000012500	NOSTRIN	nitric oxide synthase trafficking [Source:NCBI gene;Acc:102175624]	0.875969	6.32489	1.82e-63	1.87e-62
10	85372007	85435957	-1	protein_coding	ENSCHIG00000023480	NOX5	NADPH oxidase 5 [Source:NCBI gene;Acc:102172160]	0.843607	6.18686	2.32e-54	2.08e-53
15	64495847	64547214	1	protein_coding	ENSCHIG00000016984	NPAT	protein NPAT [Source:NCBI gene;Acc:102190533]	0.527455	3.76329	1.39e-05	2.6e-05
10	17338034	17346687	1	protein_coding	ENSCHIG00000019346	NPC2	NPC intracellular cholesterol transporter 2 [Source:NCBI gene;Acc:102190044]	1.15828	8.29586	0	0
16	62476983	62514289	1	protein_coding	ENSCHIG00000024646	NPL	N-acetylneuraminate pyruvate lyase [Source:NCBI gene;Acc:102169207]	1.61858	3.24888	6.09e-23	2.67e-22
10	81027111	81060119	1	protein_coding	ENSCHIG00000021472	NPTN	neuroplastin [Source:NCBI gene;Acc:102176046]	1.00247	5.37312	1.1e-42	8.07e-42
25	38370761	38382921	-1	protein_coding	ENSCHIG00000016145	NPTX2	neuronal pentraxin 2 [Source:NCBI gene;Acc:102171212]	0.985183	1.48511	0.00077078	0.00123743
18	38049290	38061693	-1	protein_coding	ENSCHIG00000025722	NQO1	NAD(P)H quinone dehydrogenase 1 [Source:NCBI gene;Acc:102173771]	0.680896	3.21567	5.01e-06	9.7e-06
21	9762746	9827160	-1	protein_coding	ENSCHIG00000023141	NR2F2	nuclear receptor subfamily 2 group F member 2 [Source:NCBI gene;Acc:102183184]	1.42302	7.6082	0	0
7	102916294	102925953	-1	protein_coding	ENSCHIG00000026142	NR2F6	nuclear receptor subfamily 2 group F member 6 [Source:NCBI gene;Acc:102175665]	0.962715	4.16087	2.87e-18	1.07e-17
27	16989918	17222406	-1	protein_coding	ENSCHIG00000002290	NRG1	neuregulin 1 [Source:NCBI gene;Acc:102182565]	1.46379	4.74686	4.99e-53	4.39e-52
19	45072549	45220423	-1	protein_coding	ENSCHIG00000012970	NSF	N-ethylmaleimide sensitive factor, vesicle fusing ATPase [Source:NCBI gene;Acc:102190729]	0.735281	4.40897	9.62e-14	2.94e-13
14	66956316	67182575	1	protein_coding	ENSCHIG00000027170	NSMCE2	NSE2 (MMS21) homolog, SMC5-SMC6 complex SUMO ligase [Source:NCBI gene;Acc:102186780]	0.618347	3.84394	2.27e-07	4.83e-07
19	55540593	55542143	1	protein_coding	ENSCHIG00000024811	NT5C	5', 3'-nucleotidase, cytosolic [Source:NCBI gene;Acc:102172480]	0.644772	2.4059	0.00137558	0.00214378
26	27951768	28023535	1	protein_coding	ENSCHIG00000016169	NT5C2	5'-nucleotidase, cytosolic II [Source:NCBI gene;Acc:102183758]	1.15173	4.91674	4.19e-40	2.91e-39
4	56427634	56504584	-1	protein_coding	ENSCHIG00000021243	NT5C3A	5'-nucleotidase, cytosolic IIIA [Source:NCBI gene;Acc:102169251]	1.84849	3.44379	1.52e-31	8.44e-31
19	41661393	41668889	-1	protein_coding	ENSCHIG00000010072	NT5C3B	5'-nucleotidase, cytosolic IIIB [Source:NCBI gene;Acc:102180885]	0.891398	3.22691	3.69e-09	8.84e-09
5	66142161	66204017	-1	protein_coding	ENSCHIG00000025486	NT5DC3	5'-nucleotidase domain containing 3 [Source:NCBI gene;Acc:102188832]	1.1592	1.523	7.9e-05	0.000139111
5	58717174	58845683	-1	protein_coding	ENSCHIG00000026764	NTN4	netrin 4 [Source:NCBI gene;Acc:102184600]	0.800217	3.61705	1.06e-09	2.62e-09
28	39463032	39498345	-1	protein_coding	ENSCHIG00000011997	NTPCR	nucleoside-triphosphatase, cancer-related [Source:NCBI gene;Acc:102190853]	0.816766	4.43872	1.26e-16	4.37e-16
14	27028558	27118001	-1	protein_coding	ENSCHIG00000027249	NUDCD1	NudC domain containing 1 [Source:NCBI gene;Acc:102187416]	1.1372	2.51452	1.64e-08	3.77e-08
7	8052217	8064144	1	protein_coding	ENSCHIG00000023629	NUDT12	nudix hydrolase 12 [Source:NCBI gene;Acc:102168824]	0.787091	1.98413	0.000746747	0.00120066
18	25562810	25580079	1	protein_coding	ENSCHIG00000026616	NUDT21	nudix hydrolase 21 [Source:NCBI gene;Acc:102186896]	0.520842	5.17986	2.76e-12	7.88e-12
13	16137622	16152136	-1	protein_coding	ENSCHIG00000014304	NUDT5	nudix hydrolase 5 [Source:NCBI gene;Acc:102174220]	1.24904	3.55826	6.82e-19	2.6e-18
28	43707954	43762514	1	protein_coding	ENSCHIG00000026250	NUP133	nucleoporin 133 [Source:NCBI gene;Acc:102183038]	0.980372	4.29532	1.24e-20	5.01e-20
20	36954547	37005488	1	protein_coding	ENSCHIG00000016985	NUP155	nucleoporin 155 [Source:NCBI gene;Acc:102170363]	0.505127	3.99006	5.63e-06	1.09e-05
15	5424046	5466601	1	protein_coding	ENSCHIG00000021564	NUP160	nucleoporin 160 [Source:NCBI gene;Acc:102188880]	0.702951	4.29882	7.77e-12	2.16e-11
2	122899684	122932467	1	protein_coding	ENSCHIG00000023148	NUP35	nucleoporin 35 [Source:NCBI gene;Acc:102189169]	0.99014	3.83567	1.17e-15	3.9e-15
5	64565822	64616711	-1	protein_coding	ENSCHIG00000014565	NUP37	nucleoporin 37 [Source:NCBI gene;Acc:102176022]	1.23818	2.49406	1.75e-09	4.28e-09
4	88746623	88760428	-1	protein_coding	ENSCHIG00000009608	NUP42	nucleoporin 42 [Source:NCBI gene;Acc:102172964]	0.71198	2.49446	0.000203387	0.000344902
6	91513529	91544475	-1	protein_coding	ENSCHIG00000027258	NUP54	nucleoporin 54 [Source:NCBI gene;Acc:102188127]	0.821674	3.75873	4.66e-11	1.24e-10
12	52830424	52860891	1	protein_coding	ENSCHIG00000009373	NUP58	nucleoporin 58 [Source:NCBI gene;Acc:102168273]	0.651205	4.85166	1.15e-14	3.68e-14
18	26158111	26261951	1	protein_coding	ENSCHIG00000021821	NUP93	nucleoporin 93 [Source:NCBI gene;Acc:102189510]	0.83837	4.95472	5.31e-24	2.41e-23
25	25989288	25991854	-1	protein_coding	ENSCHIG00000017378	NUPR1	nuclear protein 1, transcriptional regulator [Source:NCBI gene;Acc:102183475]	1.48302	8.01347	0	0
16	25903911	25991970	-1	protein_coding	ENSCHIG00000001224	NVL	nuclear VCP like [Source:NCBI gene;Acc:102184270]	0.795197	4.97378	3.25e-22	1.39e-21
2	21909414	22214117	-1	protein_coding	ENSCHIG00000009026	NYAP2	neuronal tyrosine-phosphorylated phosphoinositide-3-kinase adaptor 2 [Source:NCBI gene;Acc:102188985]	1.14393	1.856	9.41e-06	1.78e-05
23	33808561	33812899	1	protein_coding	ENSCHIG00000025137	OARD1	O-acyl-ADP-ribose deacylase 1 [Source:NCBI gene;Acc:102186641]	1.18522	3.75808	7.73e-20	3.05e-19
17	9693005	9783782	1	protein_coding	ENSCHIG00000019892	OAS1	2'-5'-oligoadenylate synthase 1 [Source:NCBI gene;Acc:102190983]	0.673513	11.3258	0	0
12	32247828	32287175	1	protein_coding	ENSCHIG00000013483	OBI1	ORC ubiquitin ligase 1 [Source:NCBI gene;Acc:102186974]	1.1819	3.2606	2.26e-14	7.12e-14
3	63522601	63552638	-1	protein_coding	ENSCHIG00000025854	ODF2L	outer dense fiber of sperm tails 2 like [Source:NCBI gene;Acc:102187015]	1.82023	3.07479	2.98e-24	1.36e-23
16	66079658	66111998	1	protein_coding	ENSCHIG00000014516	ODR4	odr-4 GPCR localization factor homolog [Source:NCBI gene;Acc:102177359]	1.69604	3.38864	6.78e-27	3.32e-26
18	25529872	25562407	-1	protein_coding	ENSCHIG00000013098	OGFOD1	2-oxoglutarate and iron dependent oxygenase domain containing 1 [Source:NCBI gene;Acc:102187156]	0.959868	4.527	5.45e-23	2.39e-22
8	83785578	83805478	-1	protein_coding	ENSCHIG00000016330	OGN	osteoglycin [Source:NCBI gene;Acc:100860756]	0.80033	7.76601	2.89e-127	5.67e-126
2	113618472	113785862	-1	protein_coding	ENSCHIG00000024019	OLA1	Obg like ATPase 1 [Source:NCBI gene;Acc:102183370]	0.524517	4.93319	9.17e-11	2.4e-10
5	98248657	98261351	1	protein_coding	ENSCHIG00000011562	OLR1	oxidized low density lipoprotein receptor 1 [Source:NCBI gene;Acc:102185442]	0.781651	4.6506	1.39e-17	5.01e-17
3	26820719	26854918	-1	protein_coding	ENSCHIG00000012895	ORC1	origin recognition complex subunit 1 [Source:NCBI gene;Acc:102187097]	1.17341	2.27822	8.78e-08	1.92e-07
2	46387760	46418557	1	protein_coding	ENSCHIG00000021629	ORC2	origin recognition complex subunit 2 [Source:NCBI gene;Acc:102191564]	0.996196	3.70997	1.46e-14	4.64e-14
9	49565310	49636349	-1	protein_coding	ENSCHIG00000024178	ORC3	origin recognition complex subunit 3 [Source:NCBI gene;Acc:102178277]	1.08677	2.61323	1.35e-08	3.13e-08
2	88040636	88135200	-1	protein_coding	ENSCHIG00000023781	ORC4	origin recognition complex subunit 4 [Source:NCBI gene;Acc:102189526]	0.631274	5.08661	3.78e-16	1.29e-15
4	74895962	74973216	1	protein_coding	ENSCHIG00000016864	ORC5	origin recognition complex subunit 5 [Source:NCBI gene;Acc:102191760]	1.17782	3.70967	5.18e-19	1.98e-18
18	22262076	22270679	-1	protein_coding	ENSCHIG00000022439	ORC6	origin recognition complex subunit 6 [Source:NCBI gene;Acc:102173029]	0.909715	2.1868	4.01e-05	7.23e-05
5	56812620	56814094	-1	protein_coding	ENSCHIG00000018442	ORMDL2	ORMDL sphingolipid biosynthesis regulator 2 [Source:NCBI gene;Acc:102178147]	0.525983	4.32639	1.48e-07	3.18e-07
1	69727047	69825289	-1	protein_coding	ENSCHIG00000025905	OSBPL11	oxysterol binding protein like 11 [Source:NCBI gene;Acc:102169629]	0.536348	4.81832	2.01e-10	5.16e-10
20	35475058	35517607	-1	protein_coding	ENSCHIG00000009367	OSMR	oncostatin M receptor [Source:NCBI gene;Acc:102184003]	1.6783	5.20525	1.64e-88	2.25e-87
8	50960007	51014579	1	protein_coding	ENSCHIG00000012972	OSTF1	osteoclast stimulating factor 1 [Source:NCBI gene;Acc:102186593]	0.671652	5.19374	4.18e-19	1.6e-18
13	23758181	23759629	1	protein_coding	ENSCHIG00000011814	OTUD1	OTU deubiquitinase 1 [Source:NCBI gene;Acc:102177539]	0.903547	3.04342	2.97e-08	6.69e-08
20	58496404	58524840	-1	protein_coding	ENSCHIG00000000624	OTULINL	OTU deubiquitinase with linear linkage specificity like [Source:NCBI gene;Acc:102177099]	0.887643	5.06578	1.85e-28	9.49e-28
29	44321705	44330705	1	protein_coding	ENSCHIG00000017028	OVOL1	ovo like transcriptional repressor 1 [Source:NCBI gene;Acc:100861123]	1.26543	1.50412	1.97e-05	3.65e-05
1	153112039	153147989	1	protein_coding	ENSCHIG00000027046	OXNAD1	oxidoreductase NAD binding domain containing 1 [Source:NCBI gene;Acc:102181905]	0.614045	2.88531	0.000271488	0.000455628
1	116356114	116359117	1	protein_coding	ENSCHIG00000021785	P2RY12	purinergic receptor P2Y12 [Source:HGNC Symbol;Acc:HGNC:18124]	0.901658	2.23332	4e-05	7.21e-05
1	116371553	116372569	1	protein_coding	ENSCHIG00000008059	P2RY13	purinergic receptor P2Y13 [Source:NCBI gene;Acc:102191278]	1.40445	3.70932	3.52e-25	1.65e-24
28	16489218	16564280	1	protein_coding	ENSCHIG00000013957	P4HA1	prolyl 4-hydroxylase subunit alpha 1 [Source:NCBI gene;Acc:102179448]	1.77455	4.95825	4.75e-82	6.08e-81
7	88319936	88390420	-1	protein_coding	ENSCHIG00000021007	P4HA2	prolyl 4-hydroxylase subunit alpha-2 [Source:NCBI gene;Acc:102189116]	1.13391	6.07044	6.03e-86	8.11e-85
19	50404979	50414163	1	protein_coding	ENSCHIG00000026541	P4HB	prolyl 4-hydroxylase subunit beta [Source:NCBI gene;Acc:102169902]	0.746195	7.8906	1.31e-119	2.42e-118
18	3965391	3984321	-1	protein_coding	ENSCHIG00000018018	P97BCNT	p97Bcnt protein [Source:NCBI gene;Acc:100860830]	0.675823	6.52183	1.15e-44	8.72e-44
6	40692126	40710640	1	protein_coding	ENSCHIG00000003767	PACRGL	parkin coregulated like [Source:NCBI gene;Acc:102178342]	0.509466	3.64365	5.04e-05	9.03e-05
2	771324	816392	1	protein_coding	ENSCHIG00000018607	PADI1	peptidyl arginine deiminase 1 [Source:NCBI gene;Acc:102178678]	3.56739	3.2867	1.04e-61	1.04e-60
19	23331917	23364158	1	protein_coding	ENSCHIG00000024168	PAFAH1B1	platelet activating factor acetylhydrolase 1b regulatory subunit 1 [Source:NCBI gene;Acc:102181532]	0.571493	6.42578	5.04e-31	2.75e-30
20	31241299	31270351	1	protein_coding	ENSCHIG00000011111	PAIP1	poly(A) binding protein interacting protein 1 [Source:NCBI gene;Acc:102175247]	0.983104	6.02755	8.8e-65	9.18e-64
7	59850668	59854296	-1	protein_coding	ENSCHIG00000004383	PAIP2	poly(A) binding protein interacting protein 2 [Source:NCBI gene;Acc:102169282]	1.00404	4.78181	3.04e-29	1.59e-28
23	4918798	4929676	1	protein_coding	ENSCHIG00000019850	PAK1IP1	PAK1 interacting protein 1 [Source:NCBI gene;Acc:102178321]	0.725392	4.73535	2.23e-16	7.7e-16
8	105068334	105325754	1	protein_coding	ENSCHIG00000016958	PAPPA	pappalysin 1 [Source:NCBI gene;Acc:102179947]	1.05947	2.35391	5.79e-07	1.2e-06
6	17802642	17916773	1	protein_coding	ENSCHIG00000007800	PAPSS1	3'-phosphoadenosine 5'-phosphosulfate synthase 1 [Source:NCBI gene;Acc:102187926]	0.758169	5.30987	2.13e-25	1.01e-24
10	84980677	85068564	-1	protein_coding	ENSCHIG00000016710	PAQR5	progestin and adipoQ receptor family member 5 [Source:NCBI gene;Acc:102173192]	0.961059	2.27835	6.39e-06	1.22e-05
23	24337230	24338294	-1	protein_coding	ENSCHIG00000004272	PAQR8	progestin and adipoQ receptor family member 8 [Source:NCBI gene;Acc:102171937]	0.749696	1.95668	0.00149335	0.00231659
13	78222410	78237274	1	protein_coding	ENSCHIG00000024844	PARD6B	par-6 family cell polarity regulator beta [Source:NCBI gene;Acc:102174045]	1.46395	4.60468	3.13e-48	2.53e-47
6	90372994	90501325	1	protein_coding	ENSCHIG00000010257	PARM1	prostate androgen-regulated mucin-like protein 1 [Source:NCBI gene;Acc:102181283]	0.732204	5.06491	1.62e-20	6.52e-20
4	16905817	16948833	1	protein_coding	ENSCHIG00000014673	PARP12	poly(ADP-ribose) polymerase family member 12 [Source:NCBI gene;Acc:102178510]	1.18155	6.06294	5.04e-92	7.22e-91
22	49072654	49077386	-1	protein_coding	ENSCHIG00000016033	PARP3	poly(ADP-ribose) polymerase family member 3 [Source:NCBI gene;Acc:102187902]	1.25695	3.06248	6.35e-14	1.96e-13
1	66617231	66641532	-1	protein_coding	ENSCHIG00000016137	PARP9	poly(ADP-ribose) polymerase family member 9 [Source:NCBI gene;Acc:102187626]	1.11974	6.24498	6.01e-94	8.75e-93
3	29250508	29251935	-1	protein_coding	ENSCHIG00000004850	PARS2	prolyl-tRNA synthetase 2, mitochondrial [Source:NCBI gene;Acc:102173437]	0.845701	2.13876	0.000130818	0.000226035
11	46575267	46639419	-1	protein_coding	ENSCHIG00000019864	PAX8	paired box 8 [Source:NCBI gene;Acc:102182513]	1.24323	1.68239	6.93e-06	1.33e-05
28	18558367	18564935	1	protein_coding	ENSCHIG00000021110	PCBD1	pterin-4 alpha-carbinolamine dehydratase 1 [Source:NCBI gene;Acc:102183762]	0.504551	4.8781	9.71e-10	2.41e-09
11	68141055	68142125	1	protein_coding	ENSCHIG00000007923	PCBP1	poly(rC) binding protein 1 [Source:NCBI gene;Acc:102188775]	0.593175	7.77967	3.94e-73	4.55e-72
7	57556692	57572012	1	protein_coding	ENSCHIG00000013193	PCDH1	protocadherin 1 [Source:HGNC Symbol;Acc:HGNC:8655]	0.530318	7.81533	2.05e-60	2.01e-59
26	27829496	27856119	1	protein_coding	ENSCHIG00000011396	PCGF6	polycomb group ring finger 6 [Source:NCBI gene;Acc:102169729]	0.672435	2.38542	0.000798867	0.00127984
13	46865843	46870187	-1	protein_coding	ENSCHIG00000015863	PCNA	proliferating cell nuclear antigen [Source:NCBI gene;Acc:102172276]	1.16941	4.56762	7.74e-33	4.45e-32
10	30865060	30892524	-1	protein_coding	ENSCHIG00000027192	PCNX4	pecanex 4 [Source:NCBI gene;Acc:102171983]	0.626385	3.93459	5.09e-08	1.13e-07
11	68312091	68325798	1	protein_coding	ENSCHIG00000018864	PCYOX1	prenylcysteine oxidase 1 [Source:NCBI gene;Acc:102176973]	0.709495	5.85091	3.28e-32	1.86e-31
7	49646155	49662769	-1	protein_coding	ENSCHIG00000022991	PCYOX1L	prenylcysteine oxidase 1 like [Source:NCBI gene;Acc:102172354]	0.568401	4.95574	1.96e-12	5.63e-12
9	91552486	91558722	-1	protein_coding	ENSCHIG00000017776	PDCD2	programmed cell death 2 [Source:NCBI gene;Acc:102182873]	1.05667	2.75544	7.24e-09	1.7e-08
22	7901003	7967613	1	protein_coding	ENSCHIG00000027185	PDCD6IP	programmed cell death 6 interacting protein [Source:NCBI gene;Acc:102180436]	0.831013	7.59268	9.23e-124	1.76e-122
11	5504912	5515633	1	protein_coding	ENSCHIG00000013469	PDCL3	phosducin like 3 [Source:NCBI gene;Acc:102178913]	0.914631	4.34386	7e-19	2.66e-18
22	43571022	43574447	-1	protein_coding	ENSCHIG00000014202	PDE12	phosphodiesterase 12 [Source:NCBI gene;Acc:102168671]	1.00924	3.2382	3.86e-11	1.04e-10
7	49146953	49222724	1	protein_coding	ENSCHIG00000017922	PDE6A	phosphodiesterase 6A [Source:NCBI gene;Acc:102182870]	1.60542	1.6654	3.73e-08	8.35e-08
21	21946911	22089517	1	protein_coding	ENSCHIG00000017618	PDE8A	phosphodiesterase 8A [Source:NCBI gene;Acc:102175061]	0.527336	4.159	6.36e-07	1.31e-06
17	28606278	28849738	-1	protein_coding	ENSCHIG00000015981	PDGFC	platelet derived growth factor C [Source:NCBI gene;Acc:102168934]	1.07001	2.98331	1.88e-10	4.84e-10
6	70285721	70331934	1	protein_coding	ENSCHIG00000005194	PDGFRA	platelet derived growth factor receptor alpha [Source:NCBI gene;Acc:102174007]	0.626603	5.68404	2.98e-23	1.32e-22
15	17432202	17505339	-1	protein_coding	ENSCHIG00000013247	PDHX	pyruvate dehydrogenase complex component X [Source:NCBI gene;Acc:102171631]	0.931418	3.87658	1.59e-14	5.03e-14
21	54881401	54900841	1	protein_coding	ENSCHIG00000024672	PDIA3	protein disulfide isomerase family A member 3 [Source:NCBI gene;Acc:100860882]	0.916882	8.93477	4.45e-299	2.24e-297
4	8465748	8482487	1	protein_coding	ENSCHIG00000020320	PDIA4	protein disulfide isomerase family A member 4 [Source:NCBI gene;Acc:102190380]	1.19799	7.92969	6.79e-294	3.37e-292
11	86459646	86481787	1	protein_coding	ENSCHIG00000007838	PDIA6	protein disulfide isomerase family A member 6 [Source:NCBI gene;Acc:102183699]	1.32745	7.41885	2.5e-263	1.08e-261
18	35864200	35865795	1	protein_coding	ENSCHIG00000007829	PDP2	pyruvate dehyrogenase phosphatase catalytic subunit 2 [Source:NCBI gene;Acc:102176634]	1.11672	2.8024	8.05e-10	2e-09
13	60774603	60780307	-1	protein_coding	ENSCHIG00000016687	PDRG1	p53 and DNA damage regulated 1 [Source:NCBI gene;Acc:102183703]	0.925285	2.19856	2.39e-05	4.38e-05
9	29902764	30181816	1	protein_coding	ENSCHIG00000015163	PDSS2	decaprenyl diphosphate synthase subunit 2 [Source:NCBI gene;Acc:102191138]	1.47616	1.95633	1.23e-08	2.85e-08
1	143363909	143389892	1	protein_coding	ENSCHIG00000008616	PDXK	pyridoxal kinase [Source:NCBI gene;Acc:102168865]	0.99631	6.62231	1.53e-96	2.29e-95
2	13864302	13881144	-1	protein_coding	ENSCHIG00000018305	PEF1	penta-EF-hand domain containing 1 [Source:NCBI gene;Acc:102168870]	0.766007	4.61778	8.9e-17	3.12e-16
11	62243343	62257428	-1	protein_coding	ENSCHIG00000022027	PELI1	pellino E3 ubiquitin protein ligase 1 [Source:NCBI gene;Acc:102177900]	0.729342	4.19116	9.19e-12	2.54e-11
18	44868901	44987265	-1	protein_coding	ENSCHIG00000015514	PEPD	peptidase D [Source:NCBI gene;Acc:102177977]	1.07829	5.29734	6.04e-46	4.67e-45
9	63015662	63028436	-1	protein_coding	ENSCHIG00000015047	PERP	p53 apoptosis effector related to PMP22 [Source:NCBI gene;Acc:102183420]	1.38196	2.89182	2.27e-14	7.15e-14
7	96217681	96226955	-1	protein_coding	ENSCHIG00000008993	PEX11G	peroxisomal biogenesis factor 11 gamma [Source:NCBI gene;Acc:102170966]	1.7377	2.25557	3.01e-13	8.99e-13
11	43358006	43389263	1	protein_coding	ENSCHIG00000013394	PEX13	peroxisomal biogenesis factor 13 [Source:NCBI gene;Acc:102169877]	0.640994	2.2335	0.00215682	0.00328741
14	41909741	41910658	1	protein_coding	ENSCHIG00000011681	PEX2	peroxisomal biogenesis factor 2 [Source:NCBI gene;Acc:102176143]	1.00984	2.96971	1.67e-09	4.08e-09
9	67950644	67981382	1	protein_coding	ENSCHIG00000026379	PEX3	peroxisomal biogenesis factor 3 [Source:NCBI gene;Acc:102179287]	0.922739	3.53113	1.2e-11	3.3e-11
5	102155784	102170266	-1	protein_coding	ENSCHIG00000014978	PEX5	peroxisomal biogenesis factor 5 [Source:NCBI gene;Acc:102186938]	0.619476	3.87358	1.68e-07	3.6e-07
7	58990844	59062428	1	protein_coding	ENSCHIG00000011157	PFDN1	prefoldin subunit 1 [Source:NCBI gene;Acc:102174203]	0.742862	5.24086	1.7e-23	7.59e-23
13	10918459	10999452	1	protein_coding	ENSCHIG00000023423	PFKFB3	6-phosphofructo-2-kinase/fructose-2,6-biphosphatase 3 [Source:NCBI gene;Acc:102170613]	0.779329	6.38183	3.69e-53	3.24e-52
26	32962826	32969430	-1	protein_coding	ENSCHIG00000023008	PGAM1	phosphoglycerate mutase 1 [Source:NCBI gene;Acc:102171124]	1.08414	5.51477	1.48e-53	1.31e-52
17	26699875	26705602	1	protein_coding	ENSCHIG00000018926	PGAM5	PGAM family member 5, mitochondrial serine/threonine protein phosphatase [Source:NCBI gene;Acc:102170809]	0.811233	4.42381	2.51e-16	8.63e-16
15	32081212	32093700	1	protein_coding	ENSCHIG00000027040	PGAP2	post-GPI attachment to proteins 2 [Source:NCBI gene;Acc:102190338]	0.597836	4.55586	1.09e-10	2.85e-10
7	67733355	67737779	-1	protein_coding	ENSCHIG00000004584	PGBD2	piggyBac transposable element derived 2 [Source:NCBI gene;Acc:102181116]	0.664018	3.0306	3.11e-05	5.67e-05
16	41652023	41666164	-1	protein_coding	ENSCHIG00000026194	PGD	phosphogluconate dehydrogenase [Source:NCBI gene;Acc:102176986]	0.670538	7.05331	1.2e-60	1.18e-59
10	97117939	97174366	1	protein_coding	ENSCHIG00000025476	PGGT1B	protein geranylgeranyltransferase type I subunit beta [Source:NCBI gene;Acc:102183603]	1.07913	3.05621	5.06e-11	1.35e-10
23	26672774	26674027	1	protein_coding	ENSCHIG00000003650	PGK2	phosphoglycerate kinase 2 [Source:NCBI gene;Acc:102191475]	1.33104	3.52121	1.66e-20	6.68e-20
18	54562264	54566278	-1	protein_coding	ENSCHIG00000013020	PGLYRP1	peptidoglycan recognition protein 1 [Source:NCBI gene;Acc:102168570]	3.10657	3.62762	3.47e-68	3.76e-67
6	57717303	57753041	1	protein_coding	ENSCHIG00000015657	PGM2	phosphoglucomutase 2 [Source:NCBI gene;Acc:102174732]	0.760948	4.6502	7.9e-17	2.77e-16
9	10356353	10384809	-1	protein_coding	ENSCHIG00000017055	PGM3	phosphoglucomutase 3 [Source:NCBI gene;Acc:102175855]	0.72054	4.12186	3.86e-11	1.04e-10
25	1651572	1652888	-1	protein_coding	ENSCHIG00000014065	PGP	phosphoglycolate phosphatase [Source:NCBI gene;Acc:102169957]	0.656601	3.70237	1.83e-07	3.92e-07
7	83382463	83392749	1	protein_coding	ENSCHIG00000019187	PHAX	phosphorylated adaptor for RNA export [Source:NCBI gene;Acc:102174928]	0.904606	6.77168	8.24e-89	1.14e-87
3	96956986	96988240	1	protein_coding	ENSCHIG00000018423	PHGDH	phosphoglycerate dehydrogenase [Source:NCBI gene;Acc:102178128]	0.76824	2.23341	0.000389884	0.000645455
25	27611579	27617190	-1	protein_coding	ENSCHIG00000020988	PHKG1	phosphorylase kinase catalytic subunit gamma 1 [Source:NCBI gene;Acc:102185139]	1.23056	1.5781	1.62e-05	3.02e-05
5	5360725	5361903	-1	protein_coding	ENSCHIG00000005054	PHLDA1	pleckstrin homology like domain family A member 1 [Source:NCBI gene;Acc:102184499]	0.972055	6.85112	2.48e-106	4.06e-105
2	109681111	109681836	1	protein_coding	ENSCHIG00000003204	PHOSPHO2	phosphatase, orphan 2 [Source:NCBI gene;Acc:102170186]	0.848625	3.16837	4.24e-08	9.46e-08
13	27294749	27311267	-1	protein_coding	ENSCHIG00000022569	PHYH	phytanoyl-CoA 2-hydroxylase [Source:NCBI gene;Acc:102179212]	0.805953	4.58226	7.09e-18	2.59e-17
6	45223241	45256291	1	protein_coding	ENSCHIG00000022484	PI4K2B	phosphatidylinositol 4-kinase type 2 beta [Source:NCBI gene;Acc:102170306]	0.658917	3.35362	3.28e-06	6.42e-06
10	86257113	86387528	-1	protein_coding	ENSCHIG00000014001	PIAS1	protein inhibitor of activated STAT 1 [Source:NCBI gene;Acc:102171156]	1.40347	7.76667	0	0
29	8945758	9042425	1	protein_coding	ENSCHIG00000015634	PICALM	phosphatidylinositol binding clathrin assembly protein [Source:NCBI gene;Acc:102186188]	0.764998	7.64675	2.2e-109	3.71e-108
10	48189861	48214418	1	protein_coding	ENSCHIG00000018932	PIGB	phosphatidylinositol glycan anchor biosynthesis class B [Source:NCBI gene;Acc:102187596]	1.16723	1.79526	8.64e-06	1.64e-05
16	38425629	38426522	-1	protein_coding	ENSCHIG00000011675	PIGC	phosphatidylinositol glycan anchor biosynthesis class C [Source:NCBI gene;Acc:102178194]	0.595264	5.02828	5.3e-14	1.64e-13
6	117592262	117620639	-1	protein_coding	ENSCHIG00000013782	PIGG	phosphatidylinositol glycan anchor biosynthesis class G [Source:NCBI gene;Acc:102190208]	0.693526	2.82576	5.04e-05	9.03e-05
3	53604027	53763776	-1	protein_coding	ENSCHIG00000002739	PIGK	phosphatidylinositol glycan anchor biosynthesis class K [Source:NCBI gene;Acc:102182090]	0.616842	4.92762	5.06e-14	1.57e-13
3	110277008	110278279	-1	protein_coding	ENSCHIG00000006611	PIGM	phosphatidylinositol glycan anchor biosynthesis class M [Source:NCBI gene;Acc:102187091]	0.965809	2.33276	3.8e-06	7.4e-06
16	4080424	4111314	-1	protein_coding	ENSCHIG00000012705	PIGR	polymeric immunoglobulin receptor [Source:NCBI gene;Acc:102176714]	1.11246	9.69537	0	0
19	19846268	19857255	-1	protein_coding	ENSCHIG00000017663	PIGS	phosphatidylinositol glycan anchor biosynthesis class S [Source:NCBI gene;Acc:102168480]	0.687858	5.14604	2.28e-19	8.83e-19
2	9575489	9581864	1	protein_coding	ENSCHIG00000024521	PIGV	phosphatidylinositol glycan anchor biosynthesis class V [Source:NCBI gene;Acc:102189531]	0.806162	4.28482	9.81e-15	3.14e-14
19	12520136	12521647	1	protein_coding	ENSCHIG00000013107	PIGW	phosphatidylinositol glycan anchor biosynthesis class W [Source:NCBI gene;Acc:102175888]	0.88335	3.83964	4.31e-13	1.28e-12
1	70960964	70983768	1	protein_coding	ENSCHIG00000014316	PIGX	phosphatidylinositol glycan anchor biosynthesis class X [Source:NCBI gene;Acc:102176077]	1.65187	3.27681	5.44e-24	2.47e-23
15	59994164	59998806	1	protein_coding	ENSCHIG00000014262	PIH1D2	PIH1 domain containing 2 [Source:NCBI gene;Acc:102172920]	1.94105	2.34287	2.22e-16	7.65e-16
5	89913063	90360340	-1	protein_coding	ENSCHIG00000019158	PIK3C2G	phosphatidylinositol-4-phosphate 3-kinase catalytic subunit type 2 gamma [Source:NCBI gene;Acc:102172975]	3.10142	4.44912	2.14e-119	3.93e-118
8	44634181	44988422	1	protein_coding	ENSCHIG00000015013	PIP5K1B	phosphatidylinositol-4-phosphate 5-kinase type 1 beta [Source:NCBI gene;Acc:102186592]	0.690894	5.0603	2.11e-18	7.9e-18
13	44494036	44520106	1	protein_coding	ENSCHIG00000024077	PITRM1	pitrilysin metallopeptidase 1 [Source:NCBI gene;Acc:102190332]	0.55637	5.76665	8.27e-20	3.25e-19
7	64044309	64052069	1	protein_coding	ENSCHIG00000005326	PITX1	paired like homeodomain 1 [Source:NCBI gene;Acc:102181864]	1.36349	1.68234	1.31e-06	2.65e-06
1	142763191	142786107	1	protein_coding	ENSCHIG00000019819	PKNOX1	PBX/knotted 1 homeobox 1 [Source:NCBI gene;Acc:102184202]	0.666762	3.49863	8.4e-07	1.72e-06
16	78291859	78331302	1	protein_coding	ENSCHIG00000023602	PKP1	plakophilin 1 [Source:NCBI gene;Acc:102176987]	2.97706	2.73835	7.61e-36	4.75e-35
5	75561669	75653300	1	protein_coding	ENSCHIG00000014649	PKP2	plakophilin 2 [Source:NCBI gene;Acc:102180831]	1.80186	3.0096	5.36e-23	2.35e-22
25	13456967	13475944	-1	protein_coding	ENSCHIG00000011377	PLA2G10	group 10 secretory phospholipase A2 [Source:NCBI gene;Acc:102172230]	0.513271	4.17102	1.01e-06	2.06e-06
18	36888559	36900932	1	protein_coding	ENSCHIG00000009020	PLA2G15	phospholipase A2 group XV [Source:NCBI gene;Acc:102168288]	0.993788	2.54121	3.63e-07	7.62e-07
16	66574678	66696215	1	protein_coding	ENSCHIG00000026282	PLA2G4A	phospholipase A2 group IVA [Source:NCBI gene;Acc:102178930]	0.996969	5.02314	7e-34	4.13e-33
10	65515477	65528424	1	protein_coding	ENSCHIG00000009050	PLA2G4F	phospholipase A2 group IVF [Source:NCBI gene;Acc:102188141]	2.70095	3.17868	4.88e-43	3.59e-42
23	28934324	28954616	1	protein_coding	ENSCHIG00000014030	PLA2G7	phospholipase A2 group VII [Source:NCBI gene;Acc:102184103]	0.643998	3.62607	4.92e-07	1.02e-06
9	68408921	68452361	-1	protein_coding	ENSCHIG00000000894	PLAGL1	PLAG1 like zinc finger 1 [Source:NCBI gene;Acc:102180127]	0.525866	5.52302	1.75e-15	5.81e-15
18	52937673	52954593	-1	protein_coding	ENSCHIG00000018353	PLAUR	plasminogen activator, urokinase receptor [Source:NCBI gene;Acc:102186624]	0.567425	7.25203	5.62e-50	4.68e-49
5	93891527	93979441	1	protein_coding	ENSCHIG00000023933	PLBD1	phospholipase B domain containing 1 [Source:NCBI gene;Acc:108636052]	0.776503	5.34046	6.12e-27	3.01e-26
17	10092205	10114109	1	protein_coding	ENSCHIG00000025113	PLBD2	phospholipase B domain containing 2 [Source:NCBI gene;Acc:102185766]	0.534601	7.01967	4.22e-39	2.86e-38
18	50616610	50625942	1	protein_coding	ENSCHIG00000024228	PLD3	phospholipase D family member 3 [Source:NCBI gene;Acc:102187977]	0.867682	7.69441	4.24e-142	9.27e-141
11	66497812	66523719	1	protein_coding	ENSCHIG00000017674	PLEK	pleckstrin [Source:NCBI gene;Acc:102182882]	0.988298	4.61265	1.94e-25	9.18e-25
10	23861514	23880701	1	protein_coding	ENSCHIG00000023403	PLEK2	pleckstrin 2 [Source:NCBI gene;Acc:102169875]	1.67995	2.74698	1.45e-17	5.24e-17
2	117903357	117926980	1	protein_coding	ENSCHIG00000019515	PLEKHA3	pleckstrin homology domain containing A3 [Source:NCBI gene;Acc:102173508]	0.787444	3.83231	9.3e-11	2.44e-10
18	56463721	56486768	-1	protein_coding	ENSCHIG00000024507	PLEKHA4	pleckstrin homology domain containing A4 [Source:NCBI gene;Acc:102186426]	0.825602	5.71739	7.1e-39	4.78e-38
14	13031903	13032652	1	protein_coding	ENSCHIG00000009121	PLEKHF2	pleckstrin homology and FYVE domain containing 2 [Source:NCBI gene;Acc:102183888]	1.2784	3.47856	9.85e-19	3.72e-18
5	102956926	102972331	-1	protein_coding	ENSCHIG00000013835	PLEKHG6	pleckstrin homology and RhoGEF domain containing G6 [Source:NCBI gene;Acc:102178252]	1.07833	2.92092	3.92e-10	9.94e-10
10	23693875	23738146	-1	protein_coding	ENSCHIG00000013693	PLEKHH1	pleckstrin homology, MyTH4 and FERM domain containing H1 [Source:NCBI gene;Acc:102171077]	0.891021	3.11965	1.79e-08	4.1e-08
8	24994420	25002070	1	protein_coding	ENSCHIG00000013839	PLIN2	perilipin 2 [Source:NCBI gene;Acc:100861245]	1.46703	6.55542	1.79e-184	5.17e-183
7	91234786	91252499	-1	protein_coding	ENSCHIG00000023756	PLIN3	perilipin 3 [Source:NCBI gene;Acc:100861244]	0.529245	4.96131	3.71e-11	9.95e-11
16	40203929	40228161	-1	protein_coding	ENSCHIG00000025580	PLOD1	procollagen-lysine,2-oxoglutarate 5-dioxygenase 1 [Source:NCBI gene;Acc:102168374]	0.860043	6.72706	8.81e-79	1.09e-77
20	23674411	23789648	1	protein_coding	ENSCHIG00000020725	PLPP1	phospholipid phosphatase 1 [Source:NCBI gene;Acc:102183913]	1.03855	6.13078	2.41e-76	2.89e-75
8	39702366	39703235	-1	protein_coding	ENSCHIG00000001745	PLPP6	phospholipid phosphatase 6 [Source:NCBI gene;Acc:102173089]	1.02216	1.21055	0.00168237	0.00259117
17	67942566	67961550	-1	protein_coding	ENSCHIG00000014074	PLRG1	pleiotropic regulator 1 [Source:NCBI gene;Acc:102185205]	1.03366	5.18606	6.98e-40	4.82e-39
1	125855576	125981419	-1	protein_coding	ENSCHIG00000007676	PLS1	plastin 1 [Source:NCBI gene;Acc:102178214]	1.04884	4.09625	3.91e-20	1.56e-19
1	121554606	121575836	1	protein_coding	ENSCHIG00000025945	PLSCR1	phospholipid scramblase 2 [Source:NCBI gene;Acc:102175526]	1.20055	6.74983	2.74e-146	6.19e-145
19	39242341	39298168	-1	protein_coding	ENSCHIG00000024239	PLXDC1	plexin domain containing 1 [Source:NCBI gene;Acc:102174596]	1.21922	1.11431	0.000497849	0.000816163
16	2993264	3015066	-1	protein_coding	ENSCHIG00000024148	PM20D1	peptidase M20 domain containing 1 [Source:NCBI gene;Acc:102172176]	1.03822	2.114	6.26e-06	1.2e-05
21	34017884	34067693	-1	protein_coding	ENSCHIG00000008989	PML	promyelocytic leukemia [Source:NCBI gene;Acc:102173973]	0.563648	9.00859	2.28e-122	4.28e-121
25	7539893	7564051	1	protein_coding	ENSCHIG00000022224	PMM2	phosphomannomutase 2 [Source:NCBI gene;Acc:102188457]	0.582852	2.9974	0.000269868	0.000453019
4	75770676	75785830	-1	protein_coding	ENSCHIG00000018035	PMPCB	peptidase, mitochondrial processing beta subunit [Source:NCBI gene;Acc:102190757]	0.955068	4.3751	1.08e-20	4.39e-20
2	129953155	130066832	1	protein_coding	ENSCHIG00000013324	PMS1	PMS1 homolog 1, mismatch repair system component [Source:NCBI gene;Acc:102181166]	0.572446	3.50355	1.62e-05	3.02e-05
11	66299643	66308739	1	protein_coding	ENSCHIG00000012839	PNO1	partner of NOB1 homolog [Source:NCBI gene;Acc:102182318]	1.9213	3.50643	5.25e-35	3.19e-34
4	70666744	70701036	1	protein_coding	ENSCHIG00000022837	PNPLA8	patatin like phospholipase domain containing 8 [Source:NCBI gene;Acc:102177213]	0.719136	3.47939	1.36e-07	2.94e-07
11	37919385	37959593	-1	protein_coding	ENSCHIG00000025034	PNPT1	polyribonucleotide nucleotidyltransferase 1 [Source:NCBI gene;Acc:102190136]	1.55619	5.94307	3.15e-128	6.23e-127
1	63950866	63977430	1	protein_coding	ENSCHIG00000013075	POGLUT1	protein O-glucosyltransferase 1 [Source:NCBI gene;Acc:102191273]	0.927674	2.08898	5.19e-05	9.27e-05
12	7258641	7271492	1	protein_coding	ENSCHIG00000024538	POGLUT2	protein O-glucosyltransferase 2 [Source:NCBI gene;Acc:102180606]	0.525957	2.95646	0.00122941	0.00192665
10	60333199	60362689	1	protein_coding	ENSCHIG00000023859	POLE2	DNA polymerase epsilon 2, accessory subunit [Source:NCBI gene;Acc:102182412]	0.671865	1.90016	0.00523934	0.00767461
11	45890601	45911086	1	protein_coding	ENSCHIG00000014527	POLR1B	RNA polymerase I subunit B [Source:NCBI gene;Acc:102176969]	1.00768	4.36718	1.38e-22	5.98e-22
23	31770178	31776693	-1	protein_coding	ENSCHIG00000004352	POLR1C	RNA polymerase I and III subunit C [Source:NCBI gene;Acc:100861003]	0.653368	3.85505	3.89e-08	8.7e-08
12	54401617	54402945	1	protein_coding	ENSCHIG00000021910	POLR1D	RNA polymerase I and III subunit D [Source:NCBI gene;Acc:102189595]	0.680444	5.40179	3.04e-22	1.3e-21
2	131891569	131902775	-1	protein_coding	ENSCHIG00000025995	POLR2D	RNA polymerase II subunit D [Source:NCBI gene;Acc:102174167]	1.30813	2.38498	1.13e-09	2.8e-09
14	17981465	17982656	1	protein_coding	ENSCHIG00000012813	POLR2K	RNA polymerase II subunit K [Source:NCBI gene;Acc:102177074]	0.66573	2.46722	0.000745679	0.00119922
10	50600268	50607051	1	protein_coding	ENSCHIG00000000701	POLR2M	RNA polymerase II subunit M [Source:NCBI gene;Acc:102173196]	0.762293	5.14566	4.15e-23	1.83e-22
5	68406778	68520690	1	protein_coding	ENSCHIG00000015728	POLR3B	RNA polymerase III subunit B [Source:NCBI gene;Acc:102186665]	0.597816	3.62616	3.19e-06	6.27e-06
3	99007872	99019588	1	protein_coding	ENSCHIG00000022431	POLR3C	RNA polymerase III subunit C [Source:NCBI gene;Acc:102186649]	0.742761	4.16442	4.48e-12	1.26e-11
8	69226614	69231962	1	protein_coding	ENSCHIG00000012279	POLR3D	RNA polymerase III subunit D [Source:NCBI gene;Acc:102173387]	0.569019	4.9901	1.04e-12	3.04e-12
13	37926669	37938331	1	protein_coding	ENSCHIG00000014743	POLR3F	RNA polymerase III subunit F [Source:NCBI gene;Acc:102191061]	1.66526	1.46554	1.02e-07	2.21e-07
5	111548472	111559614	-1	protein_coding	ENSCHIG00000013984	POLR3H	RNA polymerase III subunit H [Source:NCBI gene;Acc:102190767]	1.01274	2.46529	6.55e-07	1.35e-06
22	14914445	14916186	1	protein_coding	ENSCHIG00000014384	POMGNT2	protein O-linked mannose N-acetylglucosaminyltransferase 2 (beta 1,4-) [Source:NCBI gene;Acc:102180708]	0.930618	3.90911	9.81e-15	3.14e-14
10	14565935	14606923	1	protein_coding	ENSCHIG00000021693	POMT2	protein O-mannosyltransferase 2 [Source:NCBI gene;Acc:102169594]	0.581091	4.97307	5.08e-13	1.5e-12
4	107970966	107999257	1	protein_coding	ENSCHIG00000023025	PON2	paraoxonase 2 [Source:NCBI gene;Acc:102183658]	1.40086	5.34649	2.58e-73	2.99e-72
4	108013562	108048424	1	protein_coding	ENSCHIG00000011355	PON3	paraoxonase 3 [Source:NCBI gene;Acc:102189455]	0.780323	5.58392	1.21e-31	6.74e-31
17	8273800	8275678	1	protein_coding	ENSCHIG00000016402	POP5	POP5 homolog, ribonuclease P/MRP subunit [Source:NCBI gene;Acc:102173679]	0.834174	2.89956	8.63e-07	1.76e-06
4	30976972	31074407	1	protein_coding	ENSCHIG00000014866	POT1	protection of telomeres 1 [Source:NCBI gene;Acc:102190295]	1.63697	4.26905	6.15e-46	4.75e-45
15	60726636	60732885	1	protein_coding	ENSCHIG00000020104	POU2AF1	POU class 2 homeobox associating factor 1 [Source:NCBI gene;Acc:102169494]	0.696479	3.22718	3.52e-06	6.88e-06
5	115383184	115447825	1	protein_coding	ENSCHIG00000026407	PPARA	peroxisome proliferator activated receptor alpha [Source:NCBI gene;Acc:100861393]	0.760201	2.93524	4.62e-06	8.96e-06
23	39326177	39341769	-1	protein_coding	ENSCHIG00000013898	PPARD	peroxisome proliferator activated receptor delta [Source:NCBI gene;Acc:102174518]	0.785899	7.79801	3.15e-125	6.08e-124
22	56680681	56745606	-1	protein_coding	ENSCHIG00000015877	PPARG	peroxisome proliferator activated receptor gamma [Source:NCBI gene;Acc:100861309]	1.11447	4.1784	1.62e-23	7.24e-23
6	89432978	89436696	1	protein_coding	ENSCHIG00000023547	PPBP	pro-platelet basic protein [Source:NCBI gene;Acc:102178717]	2.04027	2.19237	6.88e-16	2.32e-15
3	17083588	17086401	1	protein_coding	ENSCHIG00000022863	PPCS	phosphopantothenoylcysteine synthetase [Source:NCBI gene;Acc:102178786]	1.39083	2.89903	1.14e-14	3.65e-14
5	37696405	37853101	-1	protein_coding	ENSCHIG00000010242	PPHLN1	periphilin 1 [Source:NCBI gene;Acc:102183396]	1.40545	3.95739	1.15e-29	6.08e-29
7	79861055	79874718	-1	protein_coding	ENSCHIG00000015045	PPIC	peptidylprolyl isomerase C [Source:NCBI gene;Acc:102176600]	1.79908	5.01698	4.3e-87	5.85e-86
2	109605231	109644648	1	protein_coding	ENSCHIG00000013589	PPIG	peptidylprolyl isomerase G [Source:NCBI gene;Acc:102171553]	0.57297	7.22316	4.79e-50	4e-49
21	54789672	54822938	-1	protein_coding	ENSCHIG00000007418	PPIP5K1	diphosphoinositol pentakisphosphate kinase 1 [Source:NCBI gene;Acc:102181541]	0.570478	4.62939	2.85e-10	7.28e-10
19	11944817	12003449	-1	protein_coding	ENSCHIG00000023763	PPM1D	protein phosphatase, Mg2+/Mn2+ dependent 1D [Source:NCBI gene;Acc:102190816]	0.864702	4.07135	1.64e-14	5.19e-14
11	70716899	70749413	-1	protein_coding	ENSCHIG00000013802	PPP1CB	protein phosphatase 1 catalytic subunit beta [Source:NCBI gene;Acc:102170985]	0.978625	6.2609	1.67e-74	1.96e-73
17	16655249	16665592	1	protein_coding	ENSCHIG00000014773	PPP1CC	protein phosphatase 1 catalytic subunit gamma [Source:NCBI gene;Acc:102181064]	0.797449	4.16323	1.63e-13	4.94e-13
11	30328532	30394664	1	protein_coding	ENSCHIG00000018575	PPP1R21	protein phosphatase 1 regulatory subunit 21 [Source:NCBI gene;Acc:102174309]	0.57532	4.48577	1.23e-09	3.03e-09
29	40305278	40312953	1	protein_coding	ENSCHIG00000012512	PPP1R32	protein phosphatase 1 regulatory subunit 32 [Source:NCBI gene;Acc:102177415]	0.673596	5.05395	1.29e-17	4.67e-17
27	20431046	20438473	1	protein_coding	ENSCHIG00000006614	PPP1R3B	protein phosphatase 1 regulatory subunit 3B [Source:NCBI gene;Acc:102176299]	0.613819	3.09504	7.41e-05	0.000130721
26	38161797	38165318	1	protein_coding	ENSCHIG00000023028	PPP1R3C	protein phosphatase 1 regulatory subunit 3C [Source:NCBI gene;Acc:102172686]	0.689182	2.12659	0.001789	0.00274804
13	55930140	55931039	1	protein_coding	ENSCHIG00000012459	PPP1R3D	protein phosphatase 1 regulatory subunit 3D [Source:NCBI gene;Acc:102174315]	1.42808	1.52291	2.52e-06	4.98e-06
8	73327973	73413364	1	protein_coding	ENSCHIG00000007473	PPP2R2A	protein phosphatase 2 regulatory subunit Balpha [Source:NCBI gene;Acc:102181952]	0.694957	5.21685	1.38e-20	5.57e-20
21	44779737	44805611	-1	protein_coding	ENSCHIG00000015062	PPP2R3C	protein phosphatase 2 regulatory subunit B''gamma [Source:NCBI gene;Acc:102182916]	0.587195	3.73113	1.97e-06	3.92e-06
10	27323799	27473165	1	protein_coding	ENSCHIG00000025432	PPP2R5E	protein phosphatase 2 regulatory subunit B'epsilon [Source:NCBI gene;Acc:102182878]	0.865299	3.04346	7.33e-08	1.61e-07
28	16159299	16205095	1	protein_coding	ENSCHIG00000000077	PPP3CB	protein phosphatase 3 catalytic subunit beta [Source:NCBI gene;Acc:102184033]	0.753985	4.1852	1.5e-12	4.34e-12
21	55702798	55735852	-1	protein_coding	ENSCHIG00000010244	PPP4R3A	protein phosphatase 4 regulatory subunit 3A [Source:NCBI gene;Acc:102186910]	0.62602	5.70777	1.48e-23	6.62e-23
11	37857420	37907932	-1	protein_coding	ENSCHIG00000010142	PPP4R3B	protein phosphatase 4 regulatory subunit 3B [Source:NCBI gene;Acc:102189490]	0.902254	5.79393	7.44e-48	5.99e-47
18	54641752	54661855	1	protein_coding	ENSCHIG00000024557	PPP5C	protein phosphatase 5 catalytic subunit [Source:NCBI gene;Acc:102174965]	0.671544	6.05217	4.61e-33	2.66e-32
26	28855937	28871179	-1	protein_coding	ENSCHIG00000011471	PPRC1	PPARG related coactivator 1 [Source:NCBI gene;Acc:102188736]	0.758515	6.31416	1.61e-48	1.31e-47
3	14770346	14785842	-1	protein_coding	ENSCHIG00000024964	PPT1	palmitoyl-protein thioesterase 1 [Source:NCBI gene;Acc:102188105]	1.33157	5.88743	4.09e-96	6.1e-95
17	16783481	16822514	1	protein_coding	ENSCHIG00000020162	PPTC7	PTC7 protein phosphatase homolog [Source:NCBI gene;Acc:102180788]	0.58674	2.74791	0.000889193	0.00141632
20	13943835	13995798	-1	protein_coding	ENSCHIG00000012297	PPWD1	peptidylprolyl isomerase domain and WD repeat containing 1 [Source:NCBI gene;Acc:102171653]	1.03614	4.10201	6.39e-20	2.53e-19
3	106042943	106067819	1	protein_coding	ENSCHIG00000024652	PRCC	proline rich mitotic checkpoint control factor [Source:NCBI gene;Acc:102172586]	0.695585	6.10792	1.79e-36	1.14e-35
26	12647782	12656060	1	protein_coding	ENSCHIG00000018632	PRDX3	peroxiredoxin 3 [Source:NCBI gene;Acc:102190097]	1.39305	4.725	2.16e-48	1.75e-47
11	72227338	72234831	1	protein_coding	ENSCHIG00000012510	PREB	prolactin regulatory element binding [Source:NCBI gene;Acc:102180324]	0.586264	4.48295	6.61e-10	1.65e-09
9	31794814	31991797	1	protein_coding	ENSCHIG00000019257	PREP	prolyl endopeptidase [Source:NCBI gene;Acc:102169760]	0.572063	5.65242	2.08e-19	8.09e-19
16	65997830	66012912	1	protein_coding	ENSCHIG00000010860	PRG4	proteoglycan 4 [Source:NCBI gene;Acc:102176716]	1.11286	4.93098	2.87e-38	1.9e-37
20	33665566	33690885	1	protein_coding	ENSCHIG00000017495	PRKAA1	protein kinase AMP-activated catalytic subunit alpha 1 [Source:NCBI gene;Acc:102181338]	0.770722	3.68554	1.34e-09	3.29e-09
17	15483573	15492516	1	protein_coding	ENSCHIG00000021381	PRKAB1	protein kinase AMP-activated non-catalytic subunit beta 1 [Source:NCBI gene;Acc:102181705]	0.595628	3.69005	2e-06	3.98e-06
5	30449652	30456576	1	protein_coding	ENSCHIG00000020571	PRKAG1	protein kinase AMP-activated non-catalytic subunit gamma 1 [Source:NCBI gene;Acc:102179737]	0.590906	3.79449	8.67e-07	1.77e-06
22	47664626	47701760	-1	protein_coding	ENSCHIG00000015193	PRKCD	protein kinase C delta [Source:NCBI gene;Acc:102171471]	0.570646	6.42517	6.27e-31	3.42e-30
1	96631510	96703634	-1	protein_coding	ENSCHIG00000026557	PRKCI	protein kinase C iota [Source:NCBI gene;Acc:102179047]	0.799198	3.9342	1.07e-11	2.95e-11
10	79502185	79510341	-1	protein_coding	ENSCHIG00000016954	PRMT5	protein arginine methyltransferase 5 [Source:NCBI gene;Acc:102176421]	1.19986	5.57128	6.24e-66	6.63e-65
3	84247972	84249099	1	protein_coding	ENSCHIG00000006399	PRMT6	protein arginine methyltransferase 6 [Source:NCBI gene;Acc:102190483]	0.58825	2.58704	0.00156514	0.00242116
3	99841878	99859391	1	protein_coding	ENSCHIG00000015434	PRPF3	pre-mRNA processing factor 3 [Source:NCBI gene;Acc:102188003]	0.61156	6.69253	3.02e-41	2.15e-40
21	54310168	54344736	1	protein_coding	ENSCHIG00000010118	PRPF39	pre-mRNA processing factor 39 [Source:NCBI gene;Acc:102178115]	0.575695	4.74398	3.5e-11	9.4e-11
2	92647317	92705605	-1	protein_coding	ENSCHIG00000011660	PRPF40A	pre-mRNA processing factor 40 homolog A [Source:NCBI gene;Acc:102177938]	1.1477	6.00655	2.74e-84	3.61e-83
19	33941466	33956799	-1	protein_coding	ENSCHIG00000022807	PRPSAP2	phosphoribosyl pyrophosphate synthetase associated protein 2 [Source:NCBI gene;Acc:102191458]	0.831313	4.58217	1.12e-18	4.21e-18
7	77275420	77556044	1	protein_coding	ENSCHIG00000003497	PRR16	proline rich 16 [Source:NCBI gene;Acc:102171144]	0.915682	3.36894	2.37e-10	6.08e-10
18	57010771	57014560	1	protein_coding	ENSCHIG00000023430	PRRG2	proline rich and Gla domain 2 [Source:NCBI gene;Acc:102171540]	0.959689	3.22683	3.07e-10	7.82e-10
25	2073127	2077926	1	protein_coding	ENSCHIG00000018570	PRSS22	serine protease 22 [Source:NCBI gene;Acc:102174794]	2.10464	4.40069	5.37e-72	6.09e-71
3	100399601	100420216	1	protein_coding	ENSCHIG00000011605	PRUNE1	prune exopolyphosphatase 1 [Source:NCBI gene;Acc:102179436]	0.703642	4.47084	2.75e-13	8.22e-13
28	17625725	17658066	1	protein_coding	ENSCHIG00000005604	PSAP	prosaposin [Source:NCBI gene;Acc:102173365]	0.555029	10.2443	1.36e-186	4.01e-185
10	18428028	18489051	-1	protein_coding	ENSCHIG00000025284	PSEN1	presenilin 1 [Source:NCBI gene;Acc:102182879]	0.639702	5.71379	1.43e-24	6.57e-24
21	44964260	44984946	1	protein_coding	ENSCHIG00000020801	PSMA6	proteasome 20S subunit alpha 6 [Source:NCBI gene;Acc:100860840]	0.908245	6.02654	3.84e-56	3.54e-55
10	79598550	79603882	-1	protein_coding	ENSCHIG00000011511	PSMB5	proteasome 20S subunit beta 5 [Source:NCBI gene;Acc:102175024]	1.09391	5.66093	1.19e-59	1.15e-58
11	94922744	94979682	-1	protein_coding	ENSCHIG00000016023	PSMB7	proteasome 20S subunit beta 7 [Source:NCBI gene;Acc:102182415]	0.628633	6.24073	5.92e-33	3.41e-32
4	75722159	75736301	-1	protein_coding	ENSCHIG00000015309	PSMC2	proteasome 26S subunit, ATPase 2 [Source:NCBI gene;Acc:102191015]	0.918604	6.70362	1.37e-87	1.88e-86
19	42296545	42300516	-1	protein_coding	ENSCHIG00000016634	PSMC3IP	PSMC3 interacting protein [Source:NCBI gene;Acc:100861043]	2.44958	2.38445	1.08e-22	4.68e-22
19	17372673	17401829	-1	protein_coding	ENSCHIG00000008139	PSMD11	proteasome 26S subunit, non-ATPase 11 [Source:NCBI gene;Acc:102187430]	0.605333	5.99133	2.05e-26	9.94e-26
19	49067807	49087839	1	protein_coding	ENSCHIG00000025493	PSMD12	proteasome 26S subunit, non-ATPase 12 [Source:NCBI gene;Acc:102183635]	0.867856	5.42078	2.13e-34	1.27e-33
22	37410049	37429147	1	protein_coding	ENSCHIG00000024309	PSMD6	proteasome 26S subunit, non-ATPase 6 [Source:NCBI gene;Acc:102180165]	0.976659	5.06857	1.45e-33	8.51e-33
18	38243191	38254742	-1	protein_coding	ENSCHIG00000018478	PSMD7	proteasome 26S subunit, non-ATPase 7 [Source:NCBI gene;Acc:102174773]	0.60331	7.37041	5.67e-60	5.52e-59
19	42503276	42507987	1	protein_coding	ENSCHIG00000007996	PSME3	proteasome activator subunit 3 [Source:NCBI gene;Acc:102191267]	1.01603	4.6343	4.19e-27	2.07e-26
13	59263238	59307007	-1	protein_coding	ENSCHIG00000020929	PSMF1	proteasome inhibitor subunit 1 [Source:NCBI gene;Acc:102173481]	0.955266	7.08543	8.83e-119	1.62e-117
1	138854560	138866925	-1	protein_coding	ENSCHIG00000005726	PSMG1	proteasome assembly chaperone 1 [Source:NCBI gene;Acc:102186439]	1.25229	5.03357	8.23e-50	6.83e-49
24	45991606	46086955	-1	protein_coding	ENSCHIG00000019291	PSTPIP2	proline-serine-threonine phosphatase interacting protein 2 [Source:NCBI gene;Acc:102184213]	0.700617	6.17286	1.79e-38	1.2e-37
20	9263695	9298287	-1	protein_coding	ENSCHIG00000017118	PTCD2	pentatricopeptide repeat domain 2 [Source:NCBI gene;Acc:102175520]	0.659549	3.41541	2.28e-06	4.52e-06
11	99597343	99608367	-1	protein_coding	ENSCHIG00000024614	PTGES	prostaglandin E synthase [Source:NCBI gene;Acc:102181874]	0.716504	4.34178	1.37e-12	3.97e-12
11	98300567	98310041	-1	protein_coding	ENSCHIG00000026833	PTGES2	prostaglandin E synthase 2 [Source:NCBI gene;Acc:102172909]	0.830548	4.16718	1.62e-14	5.12e-14
5	56154724	56159680	1	protein_coding	ENSCHIG00000011269	PTGES3	prostaglandin E synthase 3 [Source:HGNC Symbol;Acc:HGNC:16049]	1.96553	6.58213	0	1.13e-306
15	5610108	5615343	-1	protein_coding	ENSCHIG00000015788	PTPMT1	protein tyrosine phosphatase mitochondrial 1 [Source:NCBI gene;Acc:102187788]	0.619427	4.64859	5.51e-12	1.54e-11
13	78052349	78113938	1	protein_coding	ENSCHIG00000018438	PTPN1	protein tyrosine phosphatase non-receptor type 1 [Source:NCBI gene;Acc:102191814]	0.558495	6.6663	2.22e-34	1.33e-33
4	76595256	76679962	1	protein_coding	ENSCHIG00000014032	PTPN12	protein tyrosine phosphatase non-receptor type 12 [Source:NCBI gene;Acc:102187831]	0.746982	6.26877	7.12e-46	5.5e-45
21	32747070	32819105	1	protein_coding	ENSCHIG00000018178	PTPN9	protein tyrosine phosphatase non-receptor type 9 [Source:NCBI gene;Acc:102190737]	0.730101	4.06527	6.15e-11	1.63e-10
11	74138682	74141846	1	protein_coding	ENSCHIG00000014757	PTRHD1	peptidyl-tRNA hydrolase domain containing 1 [Source:NCBI gene;Acc:102191712]	0.752341	2.89965	7.46e-06	1.42e-05
1	109705569	109711190	-1	protein_coding	ENSCHIG00000012523	PTX3	pentraxin 3 [Source:NCBI gene;Acc:102179601]	4.27051	6.85119	0	0
8	41506933	41542956	1	protein_coding	ENSCHIG00000021559	PUM3	pumilio RNA binding family member 3 [Source:NCBI gene;Acc:102183238]	1.0921	5.232	5.79e-45	4.4e-44
4	73667961	73713011	1	protein_coding	ENSCHIG00000021531	PUS7	pseudouridine synthase 7 [Source:NCBI gene;Acc:102169827]	1.13892	2.73936	9.24e-10	2.29e-09
5	36228629	36246141	1	protein_coding	ENSCHIG00000011359	PUS7L	pseudouridine synthase 7 like [Source:NCBI gene;Acc:102170947]	1.07913	3.05621	5.06e-11	1.35e-10
18	53479456	53495268	1	protein_coding	ENSCHIG00000024815	PVR	PVR cell adhesion molecule [Source:NCBI gene;Acc:102185861]	0.80858	4.85471	2.94e-21	1.22e-20
5	69612243	69630711	1	protein_coding	ENSCHIG00000024562	PWP1	PWP1 homolog, endonuclein [Source:NCBI gene;Acc:102188748]	0.865749	4.78233	9.59e-23	4.16e-22
22	42864717	42945751	-1	protein_coding	ENSCHIG00000024839	PXK	PX domain containing serine/threonine kinase like [Source:NCBI gene;Acc:102185404]	0.816126	4.77862	1.41e-20	5.69e-20
5	87302909	87327924	-1	protein_coding	ENSCHIG00000020769	PYROXD1	pyridine nucleotide-disulphide oxidoreductase domain 1 [Source:NCBI gene;Acc:102190110]	0.958259	3.4934	5.83e-12	1.63e-11
1	58509823	58530543	1	protein_coding	ENSCHIG00000016908	QTRT2	queuine tRNA-ribosyltransferase accessory subunit 2 [Source:NCBI gene;Acc:102187804]	1.09655	2.8628	6.92e-10	1.73e-09
11	73063608	73123413	-1	protein_coding	ENSCHIG00000007930	RAB10	RAB10, member RAS oncogene family [Source:NCBI gene;Acc:102189316]	1.20818	5.74102	3.43e-74	4e-73
19	18158544	18261684	-1	protein_coding	ENSCHIG00000019966	RAB11FIP4	RAB11 family interacting protein 4 [Source:NCBI gene;Acc:102189066]	0.578185	2.61367	0.00168706	0.0025981
24	41426753	41447925	1	protein_coding	ENSCHIG00000016103	RAB12	RAB12, member RAS oncogene family [Source:NCBI gene;Acc:102176284]	0.714518	5.28287	1.64e-22	7.08e-22
8	110302637	110313031	-1	protein_coding	ENSCHIG00000026983	RAB14	RAB14, member RAS oncogene family [Source:NCBI gene;Acc:100860798]	0.653608	5.16277	6.13e-18	2.25e-17
4	16611290	16630860	-1	protein_coding	ENSCHIG00000006465	RAB19	RAB19, member RAS oncogene family [Source:NCBI gene;Acc:102173529]	0.686869	2.35417	0.000888849	0.0014161
11	63202893	63216689	-1	protein_coding	ENSCHIG00000014060	RAB1A	RAB1A, member RAS oncogene family [Source:NCBI gene;Acc:100860796]	1.10774	5.39936	1.54e-51	1.32e-50
5	1189613	1218133	1	protein_coding	ENSCHIG00000004520	RAB21	RAB21, member RAS oncogene family [Source:NCBI gene;Acc:102176098]	0.839032	4.48729	6.73e-18	2.46e-17
3	105413058	105419380	1	protein_coding	ENSCHIG00000018911	RAB25	RAB25, member RAS oncogene family [Source:NCBI gene;Acc:102180000]	0.661468	3.62168	3.06e-07	6.45e-07
16	2909441	2914165	-1	protein_coding	ENSCHIG00000023168	RAB29	RAB29, member RAS oncogene family [Source:NCBI gene;Acc:102171634]	1.05577	2.18671	2.78e-06	5.48e-06
14	55847126	55910958	-1	protein_coding	ENSCHIG00000020374	RAB2A	RAB2A, member RAS oncogene family [Source:NCBI gene;Acc:102189604]	1.02226	5.58348	1.24e-50	1.05e-49
24	42148146	42230459	1	protein_coding	ENSCHIG00000000146	RAB31	RAB31, member RAS oncogene family [Source:NCBI gene;Acc:102177392]	0.633284	7.1622	3.64e-58	3.44e-57
9	70916748	70942199	1	protein_coding	ENSCHIG00000014393	RAB32	RAB32, member RAS oncogene family [Source:NCBI gene;Acc:102185468]	0.707903	4.24602	9.67e-12	2.67e-11
17	52738322	52754302	1	protein_coding	ENSCHIG00000020393	RAB33B	RAB33B, member RAS oncogene family [Source:NCBI gene;Acc:102185294]	1.18746	2.28926	6.43e-08	1.42e-07
15	64798511	64836594	-1	protein_coding	ENSCHIG00000019858	RAB39A	RAB39A, member RAS oncogene family [Source:NCBI gene;Acc:102189974]	0.662043	3.68992	1.31e-07	2.84e-07
3	26420300	26478348	-1	protein_coding	ENSCHIG00000018985	RAB3B	RAB3B, member RAS oncogene family [Source:NCBI gene;Acc:102190011]	1.97849	1.85569	2.52e-12	7.2e-12
7	95601196	95607961	-1	protein_coding	ENSCHIG00000014720	RAB3D	RAB3D, member RAS oncogene family [Source:NCBI gene;Acc:102187671]	0.99014	3.83567	1.17e-15	3.9e-15
2	73996760	74124498	1	protein_coding	ENSCHIG00000005692	RAB3GAP1	RAB3 GTPase activating protein catalytic subunit 1 [Source:NCBI gene;Acc:102172302]	0.644252	6.31677	4.22e-36	2.65e-35
15	29786693	29866882	1	protein_coding	ENSCHIG00000023957	RAB6A	RAB6A, member RAS oncogene family [Source:NCBI gene;Acc:102183164]	0.997176	4.00906	1.06e-17	3.86e-17
7	101870804	101890443	1	protein_coding	ENSCHIG00000020646	RAB8A	RAB8A, member RAS oncogene family [Source:NCBI gene;Acc:102180027]	1.17878	6.65878	9.47e-134	1.95e-132
10	56265398	56329780	1	protein_coding	ENSCHIG00000019412	RAB8B	RAB8B, member RAS oncogene family [Source:NCBI gene;Acc:102172357]	0.530308	4.14994	5.81e-07	1.2e-06
1	65080467	65117038	-1	protein_coding	ENSCHIG00000017365	RABL3	RAB, member of RAS oncogene family like 3 [Source:NCBI gene;Acc:102178665]	2.13567	3.48723	7.59e-40	5.24e-39
20	10350197	10385195	-1	protein_coding	ENSCHIG00000020796	RAD17	RAD17 checkpoint clamp loader component [Source:NCBI gene;Acc:102186522]	0.950438	4.21968	1.05e-18	3.98e-18
22	17414443	17523235	1	protein_coding	ENSCHIG00000007965	RAD18	RAD18 E3 ubiquitin protein ligase [Source:NCBI gene;Acc:102189249]	0.579403	2.23354	0.0064082	0.0092989
14	34629778	34648291	-1	protein_coding	ENSCHIG00000010634	RAD21	RAD21 cohesin complex component [Source:NCBI gene;Acc:102183806]	1.03069	6.48989	1.67e-94	2.45e-93
8	96798660	96840813	1	protein_coding	ENSCHIG00000022567	RAD23B	RAD23 homolog B, nucleotide excision repair protein [Source:NCBI gene;Acc:102183790]	0.712888	7.21188	1.3e-74	1.52e-73
13	58079133	58096797	-1	protein_coding	ENSCHIG00000021396	RAE1	ribonucleic acid export 1 [Source:NCBI gene;Acc:102169026]	0.679305	4.64193	6.85e-14	2.11e-13
18	36532286	36586942	-1	protein_coding	ENSCHIG00000020152	RANBP10	RAN binding protein 10 [Source:NCBI gene;Acc:102187425]	0.743036	4.65453	3.02e-16	1.04e-15
8	38506988	38510305	1	protein_coding	ENSCHIG00000006704	RANBP6	RAN binding protein 6 [Source:NCBI gene;Acc:102175018]	0.988273	3.42495	4.47e-12	1.26e-11
23	7324620	7395626	-1	protein_coding	ENSCHIG00000021656	RANBP9	RAN binding protein 9 [Source:NCBI gene;Acc:102185796]	0.956813	5.44989	1.98e-41	1.41e-40
3	88995595	89009655	1	protein_coding	ENSCHIG00000017703	RAP1A	RAP1A, member of RAS oncogene family [Source:NCBI gene;Acc:102176930]	0.888826	5.27917	9.37e-33	5.38e-32
5	44531699	44537945	-1	protein_coding	ENSCHIG00000026537	RAP1B	RAP1B, member of RAS oncogene family [Source:NCBI gene;Acc:102174543]	1.18544	4.5922	5.1e-34	3.02e-33
6	26608602	26763349	-1	protein_coding	ENSCHIG00000013239	RAP1GDS1	Rap1 GTPase-GDP dissociation stimulator 1 [Source:NCBI gene;Acc:102184983]	0.743775	4.22597	1.61e-12	4.66e-12
7	30037299	30065784	-1	protein_coding	ENSCHIG00000021126	RARS1	arginyl-tRNA synthetase 1 [Source:NCBI gene;Acc:102187861]	1.32052	5.16708	4.33e-59	4.16e-58
1	126872992	126970776	-1	protein_coding	ENSCHIG00000002573	RASA2	RAS p21 protein activator 2 [Source:NCBI gene;Acc:102181436]	1.03455	2.6986	2.83e-08	6.37e-08
8	76002235	76091288	-1	protein_coding	ENSCHIG00000020336	RASEF	RAS and EF-hand domain containing [Source:NCBI gene;Acc:102186118]	0.721478	5.24239	2.3e-22	9.85e-22
6	96672057	96708537	-1	protein_coding	ENSCHIG00000022490	RASGEF1B	ras-GEF domain-containing family member 1B [Source:NCBI gene;Acc:102172613]	1.32713	5.00197	1.52e-53	1.35e-52
25	39403440	39411314	1	protein_coding	ENSCHIG00000026024	RBAK	RB associated KRAB zinc finger [Source:NCBI gene;Acc:102178416]	0.783365	3.74684	3.25e-10	8.27e-10
24	33824188	33884328	-1	protein_coding	ENSCHIG00000013081	RBBP8	RB binding protein 8, endonuclease [Source:NCBI gene;Acc:102168786]	1.58202	4.35013	7.73e-46	5.96e-45
13	37939779	37947190	-1	protein_coding	ENSCHIG00000024182	RBBP9	RB binding protein 9, serine hydrolase [Source:NCBI gene;Acc:102190614]	1.10096	4.41546	6.55e-27	3.21e-26
11	71580180	71651349	1	protein_coding	ENSCHIG00000013719	RBKS	ribokinase [Source:NCBI gene;Acc:108633214]	1.55971	2.75505	7.11e-16	2.4e-15
17	10413395	10534490	-1	protein_coding	ENSCHIG00000014917	RBM19	RNA binding motif protein 19 [Source:NCBI gene;Acc:102186617]	0.524395	5.62206	2.36e-16	8.12e-16
7	48352246	48361734	1	protein_coding	ENSCHIG00000015561	RBM22	RNA binding motif protein 22 [Source:NCBI gene;Acc:102187589]	0.902386	5.00367	3.78e-28	1.92e-27
4	27590041	27624827	1	protein_coding	ENSCHIG00000014146	RBM28	RNA binding motif protein 28 [Source:NCBI gene;Acc:102173160]	0.807166	4.86946	2.28e-21	9.47e-21
13	64480092	64502779	-1	protein_coding	ENSCHIG00000024884	RBM39	RNA binding motif protein 39 [Source:NCBI gene;Acc:102175418]	0.579753	7.24947	6.16e-52	5.31e-51
6	59970876	60070502	-1	protein_coding	ENSCHIG00000026214	RBM47	RNA binding motif protein 47 [Source:NCBI gene;Acc:102175380]	1.0085	5.08585	7.62e-36	4.75e-35
4	110730740	110736765	-1	protein_coding	ENSCHIG00000015110	RBM48	RNA binding motif protein 48 [Source:NCBI gene;Acc:102179443]	1.0633	4.02878	6.71e-20	2.65e-19
29	45082310	45090326	-1	protein_coding	ENSCHIG00000008907	RBM4B	RNA-binding protein 4B [Source:NCBI gene;Acc:102180196]	0.89747	4.0143	5.82e-15	1.88e-14
6	46065702	46306939	1	protein_coding	ENSCHIG00000022041	RBPJ	recombination signal binding protein for immunoglobulin kappa J region [Source:NCBI gene;Acc:102185075]	0.656204	4.85535	6.62e-15	2.14e-14
1	41174429	41296456	1	protein_coding	ENSCHIG00000021307	RCAN1	regulator of calcineurin 1 [Source:NCBI gene;Acc:102168299]	1.81531	5.622	9.58e-132	1.94e-130
12	68305976	68330733	1	protein_coding	ENSCHIG00000012624	RCBTB2	RCC1 and BTB domain containing protein 2 [Source:NCBI gene;Acc:102184163]	0.654655	3.68927	2.03e-07	4.32e-07
2	11071682	11079868	1	protein_coding	ENSCHIG00000026944	RCC1	regulator of chromosome condensation 1 [Source:NCBI gene;Acc:102179615]	0.785401	4.3495	9.08e-15	2.91e-14
2	929579	951167	-1	protein_coding	ENSCHIG00000025234	RCC2	regulator of chromosome condensation 2 [Source:NCBI gene;Acc:102173619]	0.674895	6.961	4.24e-58	4e-57
6	90858669	90875800	-1	protein_coding	ENSCHIG00000009901	RCHY1	ring finger and CHY zinc finger domain containing 1 [Source:NCBI gene;Acc:102181578]	0.566813	2.76386	0.00118526	0.0018621
8	39520992	39583863	-1	protein_coding	ENSCHIG00000012407	RCL1	RNA terminal phosphate cyclase like 1 [Source:NCBI gene;Acc:102180940]	1.23962	4.1692	7.79e-28	3.92e-27
21	31619078	31640966	1	protein_coding	ENSCHIG00000016573	RCN2	reticulocalbin 2 [Source:NCBI gene;Acc:102187535]	0.52642	4.52146	1.47e-08	3.39e-08
29	42643726	42647638	-1	protein_coding	ENSCHIG00000015292	RCOR2	REST corepressor 2 [Source:NCBI gene;Acc:102187746]	1.00856	0.956862	0.00506092	0.0074243
14	45459722	45487902	-1	protein_coding	ENSCHIG00000016596	RDH10	retinol dehydrogenase 10 [Source:NCBI gene;Acc:102180778]	0.901549	3.49349	6.94e-11	1.83e-10
18	64093854	64105911	1	protein_coding	ENSCHIG00000019207	RDH13	retinol dehydrogenase 13 [Source:NCBI gene;Acc:102181531]	1.42808	1.52291	2.52e-06	4.98e-06
19	44840739	44850227	-1	protein_coding	ENSCHIG00000020607	RDM1	RAD52 motif containing 1 [Source:NCBI gene;Acc:102189899]	1.10273	2.03738	3.12e-06	6.12e-06
6	57532636	57593894	-1	protein_coding	ENSCHIG00000005379	RELL1	RELT like 1 [Source:NCBI gene;Acc:102174200]	0.784195	3.11979	5.05e-07	1.05e-06
9	63759668	63848427	-1	protein_coding	ENSCHIG00000022601	REPS1	RALBP1 associated Eps domain containing 1 [Source:NCBI gene;Acc:102184150]	0.543408	5.28111	4.56e-14	1.41e-13
16	48936398	48946561	-1	protein_coding	ENSCHIG00000008023	RER1	retention in endoplasmic reticulum sorting receptor 1 [Source:NCBI gene;Acc:102185488]	1.07996	5.2919	5.59e-46	4.33e-45
5	76481536	76490247	-1	protein_coding	ENSCHIG00000011404	RESF1	retroelement silencing factor 1 [Source:NCBI gene;Acc:102182386]	0.79608	6.4342	4.36e-57	4.07e-56
15	57360729	57371994	-1	protein_coding	ENSCHIG00000009264	REXO2	RNA exonuclease 2 [Source:NCBI gene;Acc:102181320]	0.623965	5.72559	1.12e-23	5.04e-23
12	59303818	59323983	1	protein_coding	ENSCHIG00000012709	RFC3	replication factor C subunit 3 [Source:NCBI gene;Acc:102179393]	0.694414	2.76373	6.87e-05	0.000121536
17	14032406	14041867	1	protein_coding	ENSCHIG00000016947	RFC5	replication factor C subunit 5 [Source:NCBI gene;Acc:102184930]	1.33079	3.04948	5.55e-15	1.8e-14
8	52290344	52294584	-1	protein_coding	ENSCHIG00000023491	RFK	riboflavin kinase [Source:NCBI gene;Acc:102168725]	1.48011	1.44597	2e-06	3.99e-06
2	49779165	49859904	1	protein_coding	ENSCHIG00000012903	RFTN2	raftlin family member 2 [Source:NCBI gene;Acc:102173340]	1.2375	4.83072	1.18e-42	8.63e-42
7	95647754	95672976	-1	protein_coding	ENSCHIG00000017717	RGL3	ral guanine nucleotide dissociation stimulator like 3 [Source:NCBI gene;Acc:102168443]	1.04128	3.53558	5.49e-14	1.7e-13
16	62275420	62281737	-1	protein_coding	ENSCHIG00000025182	RGS16	regulator of G protein signaling 16 [Source:NCBI gene;Acc:102168476]	0.969393	3.7465	3.19e-14	9.96e-14
3	113876268	113886253	1	protein_coding	ENSCHIG00000025217	RGS4	regulator of G protein signaling 4 [Source:NCBI gene;Acc:102177851]	0.502362	4.29943	6.16e-07	1.27e-06
3	13692911	13727299	-1	protein_coding	ENSCHIG00000020264	RHBDL2	rhomboid like 2 [Source:NCBI gene;Acc:102170845]	1.33678	3.01665	9.03e-15	2.9e-14
7	15466575	15527393	-1	protein_coding	ENSCHIG00000023389	RHOBTB3	Rho related BTB domain containing 3 [Source:NCBI gene;Acc:102174935]	0.852665	6.1317	1.56e-53	1.38e-52
19	17567353	17633318	-1	protein_coding	ENSCHIG00000015707	RHOT1	ras homolog family member T1 [Source:NCBI gene;Acc:102179131]	0.689397	4.77325	1.82e-15	6.01e-15
10	66663708	66666604	1	protein_coding	ENSCHIG00000001552	RHOV	ras homolog family member V [Source:NCBI gene;Acc:102172725]	1.1629	3.46419	5.5e-16	1.87e-15
5	114749583	114762023	1	protein_coding	ENSCHIG00000018975	RIBC2	RIB43A domain with coiled-coils 2 [Source:NCBI gene;Acc:102173722]	0.74888	4.95338	7.78e-20	3.07e-19
14	16096501	16104627	-1	protein_coding	ENSCHIG00000012463	RIDA	reactive intermediate imine deaminase A homolog [Source:NCBI gene;Acc:100861379]	0.525636	4.57202	9.59e-09	2.24e-08
13	38767144	38937005	1	protein_coding	ENSCHIG00000009997	RIN2	Ras and Rab interactor 2 [Source:NCBI gene;Acc:102181219]	0.610489	5.66003	7.1e-22	2.99e-21
7	13977382	13997975	1	protein_coding	ENSCHIG00000016709	RIOK2	RIO kinase 2 [Source:NCBI gene;Acc:102187217]	0.626512	5.63859	1.33e-22	5.74e-22
24	33469894	33489038	-1	protein_coding	ENSCHIG00000009312	RIOK3	RIO kinase 3 [Source:NCBI gene;Acc:102191291]	0.762419	4.57792	2.9e-16	9.94e-16
10	18173664	18175637	-1	protein_coding	ENSCHIG00000024709	RIOX1	ribosomal oxygenase 1 [Source:NCBI gene;Acc:102173094]	0.70926	3.60401	5.07e-08	1.13e-07
1	42028641	42054824	-1	protein_coding	ENSCHIG00000018223	RIOX2	ribosomal oxygenase 2 [Source:NCBI gene;Acc:102171372]	0.914524	3.68528	1.71e-12	4.93e-12
1	141593376	141619068	-1	protein_coding	ENSCHIG00000012268	RIPK4	receptor interacting serine/threonine kinase 4 [Source:NCBI gene;Acc:102189168]	0.672854	2.89974	6.44e-05	0.000114281
13	78119340	78191796	-1	protein_coding	ENSCHIG00000021955	RIPOR3	RIPOR family member 3 [Source:NCBI gene;Acc:102173762]	0.714676	5.27736	1.7e-22	7.33e-22
17	9954255	9957938	-1	protein_coding	ENSCHIG00000010968	RITA1	RBPJ interacting and tubulin associated 1 [Source:NCBI gene;Acc:102188523]	0.737629	3.88791	4.69e-10	1.18e-09
3	14836394	14921901	1	protein_coding	ENSCHIG00000008734	RLF	rearranged L-myc fusion [Source:NCBI gene;Acc:102187100]	0.544679	5.01034	5.3e-12	1.49e-11
8	77036089	77037963	1	protein_coding	ENSCHIG00000012948	RMI1	RecQ mediated genome instability 1 [Source:NCBI gene;Acc:102179004]	0.523364	2.63987	0.00413926	0.00613157
10	76579797	76580288	1	protein_coding	ENSCHIG00000010582	RNASE4	ribonuclease 4 [Source:NCBI gene;Acc:102176126]	1.96549	5.42065	1.93e-129	3.86e-128
16	62247654	62262178	-1	protein_coding	ENSCHIG00000021530	RNASEL	ribonuclease L [Source:NCBI gene;Acc:102191823]	0.742932	4.97742	6.48e-20	2.56e-19
5	30562306	30570159	1	protein_coding	ENSCHIG00000026053	RND1	Rho family GTPase 1 [Source:NCBI gene;Acc:102181473]	0.794146	4.04573	2.15e-12	6.17e-12
11	47889404	47910652	1	protein_coding	ENSCHIG00000015167	RNF103	charged multivesicular body protein 3 [Source:NCBI gene;Acc:102188868]	1.05413	4.30059	2.97e-23	1.32e-22
3	98935144	99006397	-1	protein_coding	ENSCHIG00000025502	RNF115	ring finger protein 115 [Source:NCBI gene;Acc:102168788]	0.608444	3.94862	1.08e-07	2.34e-07
27	16376173	16393442	1	protein_coding	ENSCHIG00000007153	RNF122	ring finger protein 122 [Source:NCBI gene;Acc:100861096]	0.729372	3.38474	2.73e-07	5.77e-07
7	67209174	67216701	1	protein_coding	ENSCHIG00000021534	RNF126	ring finger protein 126 [Source:NCBI gene;Acc:102171867]	0.505058	5.23795	4.22e-12	1.19e-11
1	117799911	117898289	-1	protein_coding	ENSCHIG00000007199	RNF13	ring finger protein 13 [Source:NCBI gene;Acc:102169801]	1.62408	5.37533	1.72e-94	2.52e-93
14	66418988	66431545	1	protein_coding	ENSCHIG00000021860	RNF139	ring finger protein 139 [Source:NCBI gene;Acc:102188955]	0.515085	4.58106	1.82e-08	4.16e-08
15	28881609	28972181	-1	protein_coding	ENSCHIG00000006555	RNF169	ring finger protein 169 [Source:NCBI gene;Acc:102169890]	0.688098	5.48654	5.85e-24	2.66e-23
27	8019807	8045010	1	protein_coding	ENSCHIG00000017142	RNF170	ring finger protein 170 [Source:NCBI gene;Acc:102188828]	0.856444	3.9926	1.13e-13	3.46e-13
16	64729193	64735910	1	protein_coding	ENSCHIG00000011390	RNF2	ring finger protein 2 [Source:NCBI gene;Acc:102174770]	1.10046	4.0418	4.18e-21	1.72e-20
23	21159331	21163871	-1	protein_coding	ENSCHIG00000015580	RNF39	ring finger protein 39 [Source:NCBI gene;Acc:102171828]	0.604425	2.11426	0.00542529	0.0079352
23	22740382	22742335	1	protein_coding	ENSCHIG00000012996	RNF5	ring finger protein 5 [Source:NCBI gene;Acc:102170648]	0.596395	3.97965	1.53e-07	3.29e-07
12	53540148	53549695	-1	protein_coding	ENSCHIG00000020161	RNF6	ring finger protein 6 [Source:NCBI gene;Acc:102190703]	0.560186	4.7777	6.09e-11	1.61e-10
1	126746136	126752276	-1	protein_coding	ENSCHIG00000013336	RNF7	ring finger protein 7 [Source:NCBI gene;Acc:102180802]	0.87276	2.3113	2.82e-05	5.15e-05
24	43830698	43851962	1	protein_coding	ENSCHIG00000000428	RNMT	RNA guanine-7 methyltransferase [Source:NCBI gene;Acc:102181456]	1.14697	4.12706	8.83e-24	3.99e-23
19	22696660	22740082	1	protein_coding	ENSCHIG00000026308	RPA1	replication protein A1 [Source:NCBI gene;Acc:102176822]	0.95366	5.36563	4.79e-39	3.24e-38
2	10501700	10523266	-1	protein_coding	ENSCHIG00000018966	RPA2	replication protein A2 [Source:NCBI gene;Acc:102184207]	0.887697	4.13073	7.16e-16	2.41e-15
5	32161576	32192432	1	protein_coding	ENSCHIG00000011915	RPAP3	RNA polymerase II associated protein 3 [Source:NCBI gene;Acc:102188290]	0.817438	4.71064	1.02e-19	4.01e-19
3	61589401	61605565	1	protein_coding	ENSCHIG00000012566	RPF1	ribosome production factor 1 homolog [Source:NCBI gene;Acc:102190754]	1.06021	5.77117	1.05e-60	1.03e-59
9	26656007	26689602	-1	protein_coding	ENSCHIG00000022499	RPF2	ribosome production factor 2 homolog [Source:NCBI gene;Acc:102181956]	2.62143	3.453	3.85e-50	3.22e-49
11	46957172	46991454	-1	protein_coding	ENSCHIG00000016539	RPIA	ribose 5-phosphate isomerase A [Source:NCBI gene;Acc:102185282]	0.842347	2.73962	3.37e-06	6.6e-06
8	75802117	75802608	-1	protein_coding	ENSCHIG00000006046	RPP25L	ribonuclease P/MRP subunit p25 like [Source:NCBI gene;Acc:102171424]	0.762347	2.32218	0.000215161	0.000364109
26	38829888	38857076	-1	protein_coding	ENSCHIG00000012901	RPP30	ribonuclease P/MRP subunit p30 [Source:NCBI gene;Acc:102182095]	1.58465	1.99891	7.53e-10	1.88e-09
13	29007334	29008182	1	protein_coding	ENSCHIG00000012484	RPP38	ribonuclease P/MRP subunit p38 [Source:NCBI gene;Acc:102177450]	0.765199	2.27848	0.000373825	0.000619688
10	56224290	56226386	-1	protein_coding	ENSCHIG00000012945	RPS27L	ribosomal protein S27 like [Source:NCBI gene;Acc:102172630]	1.15858	5.35416	7.58e-54	6.75e-53
16	68985749	69197006	-1	protein_coding	ENSCHIG00000014648	RPS6KC1	ribosomal protein S6 kinase C1 [Source:NCBI gene;Acc:102180411]	0.634238	4.04613	1.02e-08	2.37e-08
10	66897106	66904473	-1	protein_coding	ENSCHIG00000006152	RPUSD2	RNA pseudouridine synthase domain containing 2 [Source:NCBI gene;Acc:102171612]	0.677893	3.99975	1.87e-09	4.56e-09
3	13662314	13675289	-1	protein_coding	ENSCHIG00000014399	RRAGC	Ras related GTP binding C [Source:NCBI gene;Acc:102171835]	0.729336	4.38349	2.37e-13	7.12e-13
9	48056837	48091700	1	protein_coding	ENSCHIG00000020147	RRAGD	Ras related GTP binding D [Source:NCBI gene;Acc:102187490]	0.985934	2.24467	6.89e-06	1.32e-05
15	43899356	43976793	-1	protein_coding	ENSCHIG00000021550	RRAS2	RAS related 2 [Source:NCBI gene;Acc:102190712]	0.600876	3.88821	2.93e-07	6.19e-07
26	32982216	33010724	1	protein_coding	ENSCHIG00000011876	RRP12	ribosomal RNA processing 12 homolog [Source:NCBI gene;Acc:102170662]	0.903586	5.77749	1.76e-47	1.41e-46
16	20278646	20330579	1	protein_coding	ENSCHIG00000013758	RRP15	ribosomal RNA processing 15 homolog [Source:NCBI gene;Acc:102175604]	1.02829	4.73424	1.42e-29	7.51e-29
14	51424407	51425504	-1	protein_coding	ENSCHIG00000009141	RRS1	ribosome biogenesis regulator 1 homolog [Source:NCBI gene;Acc:102191715]	2.23948	4.73303	1.09e-97	1.65e-96
11	89642346	89658669	-1	protein_coding	ENSCHIG00000021832	RSAD2	radical S-adenosyl methionine domain containing 2 [Source:NCBI gene;Acc:102190797]	2.78744	7.50223	0	0
10	48071914	48088725	-1	protein_coding	ENSCHIG00000016405	RSL24D1	ribosomal L24 domain containing 1 [Source:NCBI gene;Acc:102189683]	1.75638	3.70474	5.86e-35	3.56e-34
1	142343191	142357263	-1	protein_coding	ENSCHIG00000017478	RSPH1	radial spoke head component 1 [Source:NCBI gene;Acc:102182915]	0.683513	5.18487	1.33e-19	5.22e-19
9	21157512	21172824	-1	protein_coding	ENSCHIG00000022737	RSPH4A	radial spoke head component 4A [Source:NCBI gene;Acc:102174846]	0.845612	3.79397	9.7e-12	2.68e-11
18	26583131	26607709	1	protein_coding	ENSCHIG00000024302	RSPRY1	ring finger and SPRY domain containing 1 [Source:NCBI gene;Acc:102168379]	0.8735	3.97559	7.72e-14	2.37e-13
13	30412560	30612759	-1	protein_coding	ENSCHIG00000015471	RSU1	Ras suppressor protein 1 [Source:NCBI gene;Acc:102180136]	0.750889	5.55713	3.26e-29	1.71e-28
3	77480711	77510346	1	protein_coding	ENSCHIG00000018937	RTCA	RNA 3'-terminal phosphate cyclase [Source:NCBI gene;Acc:102176575]	1.49697	3.92583	7.38e-32	4.14e-31
28	27204157	27337696	1	protein_coding	ENSCHIG00000011108	RTKN2	rhotekin 2 [Source:NCBI gene;Acc:102174092]	0.624043	4.6183	7.17e-12	1.99e-11
1	70150469	70199801	1	protein_coding	ENSCHIG00000016903	RUBCN	rubicon autophagy regulator [Source:NCBI gene;Acc:102171376]	0.709663	5.90994	1.96e-33	1.15e-32
19	42684505	42691809	1	protein_coding	ENSCHIG00000024583	RUNDC1	RUN domain containing 1 [Source:NCBI gene;Acc:102184842]	1.20148	3.6848	2.24e-19	8.69e-19
9	10384956	10387905	1	protein_coding	ENSCHIG00000015927	RWDD2A	RWD domain containing 2A [Source:NCBI gene;Acc:102176124]	0.744017	2.06357	0.00136116	0.00212323
1	5536543	5539752	1	protein_coding	ENSCHIG00000018379	RWDD2B	RWD domain containing 2B [Source:NCBI gene;Acc:102185502]	0.523522	3.31652	0.000259876	0.000437043
27	31173560	31181141	1	protein_coding	ENSCHIG00000015219	RWDD4	RWD domain containing 4 [Source:NCBI gene;Acc:102187739]	0.937375	2.73953	2.39e-07	5.08e-07
5	49248492	49275298	-1	protein_coding	ENSCHIG00000017693	RXYLT1	ribitol xylosyltransferase 1 [Source:NCBI gene;Acc:102188924]	1.2004	1.8999	1.99e-06	3.97e-06
1	134654101	134764521	1	protein_coding	ENSCHIG00000023154	RYK	receptor like tyrosine kinase [Source:NCBI gene;Acc:102170271]	0.712686	5.58883	1.46e-27	7.33e-27
28	34898927	35485914	-1	protein_coding	ENSCHIG00000027015	RYR2	ryanodine receptor 2 [Source:NCBI gene;Acc:102180565]	0.567307	3.51771	1.8e-05	3.35e-05
3	101786181	101790055	-1	protein_coding	ENSCHIG00000017889	S100A10	S100 calcium binding protein A10 [Source:NCBI gene;Acc:102189922]	0.702611	5.9011	1.17e-32	6.7e-32
3	103073976	103074689	-1	protein_coding	ENSCHIG00000012846	S100A12	protein S100-A12 [Source:NCBI gene;Acc:102169149]	2.09974	7.902	0	0
3	103385903	103386877	-1	protein_coding	ENSCHIG00000016837	S100A14	S100 calcium binding protein A14 [Source:NCBI gene;Acc:102188993]	0.994176	2.85549	1.34e-08	3.09e-08
3	103343230	103345451	-1	protein_coding	ENSCHIG00000012385	S100A2	S100 calcium binding protein A2 [Source:NCBI gene;Acc:102189534]	1.90386	6.52015	3.66e-281	1.73e-279
3	103329512	103331035	-1	protein_coding	ENSCHIG00000025367	S100A4	S100 calcium binding protein A4 [Source:NCBI gene;Acc:102190087]	0.675481	6.34487	4.91e-40	3.41e-39
3	103093034	103095285	-1	protein_coding	ENSCHIG00000026621	S100A8	S100 calcium binding protein A8 [Source:NCBI gene;Acc:102168876]	2.39012	6.47658	0	0
3	78458776	78459927	1	protein_coding	ENSCHIG00000008675	S1PR1	sphingosine-1-phosphate receptor 1 [Source:NCBI gene;Acc:102172679]	0.510461	6.69966	9.38e-30	4.98e-29
4	110161749	110166494	1	protein_coding	ENSCHIG00000007683	SAMD9	sterile alpha motif domain containing 9 [Source:NCBI gene;Acc:102180452]	0.732249	7.2619	9.29e-81	1.18e-79
1	21223903	21283322	1	protein_coding	ENSCHIG00000026072	SAMSN1	SAM domain, SH3 domain and nuclear localization signals 1 [Source:NCBI gene;Acc:102178857]	1.82227	4.93391	5.27e-84	6.9e-83
28	19272567	19280000	1	protein_coding	ENSCHIG00000018882	SAR1A	secretion associated Ras related GTPase 1A [Source:NCBI gene;Acc:102169074]	0.803513	4.98732	6.96e-23	3.04e-22
7	64352480	64380789	1	protein_coding	ENSCHIG00000022509	SAR1B	secretion associated Ras related GTPase 1B [Source:NCBI gene;Acc:102176037]	1.17404	4.81012	1.24e-38	8.32e-38
3	77327618	77366210	-1	protein_coding	ENSCHIG00000018431	SASS6	SAS-6 centriolar assembly protein [Source:NCBI gene;Acc:102177856]	0.841428	2.02435	0.000391289	0.000647704
25	28196408	28200245	-1	protein_coding	ENSCHIG00000026854	SBDS	SBDS ribosome maturation factor [Source:NCBI gene;Acc:102188731]	1.21401	6.15408	2.29e-102	3.63e-101
15	50439449	50452003	-1	protein_coding	ENSCHIG00000008144	SC5D	sterol-C5-desaturase [Source:NCBI gene;Acc:102180515]	1.47887	3.9329	1.97e-31	1.09e-30
5	33788741	33844842	1	protein_coding	ENSCHIG00000016618	SCAF11	SR-related CTD associated factor 11 [Source:NCBI gene;Acc:102168426]	0.529264	6.69784	9.43e-32	5.27e-31
10	91647629	91796956	-1	protein_coding	ENSCHIG00000025008	SCAMP1	secretory carrier membrane protein 1 [Source:NCBI gene;Acc:102174396]	0.543405	3.13855	0.000310912	0.000519581
16	29136596	29165479	-1	protein_coding	ENSCHIG00000022401	SCCPDH	saccharopine dehydrogenase (putative) [Source:NCBI gene;Acc:102186236]	0.9625	3.7223	6.81e-14	2.1e-13
26	30404780	30415917	-1	protein_coding	ENSCHIG00000021254	SCD	stearoyl-CoA desaturase [Source:NCBI gene;Acc:100860763]	1.53389	6.43356	2.06e-184	5.93e-183
12	33248745	33354911	-1	protein_coding	ENSCHIG00000020069	SCEL	sciellin [Source:NCBI gene;Acc:102184635]	0.636514	4.6528	1.43e-12	4.14e-12
21	40715368	40824472	1	protein_coding	ENSCHIG00000024335	SCFD1	sec1 family domain containing 1 [Source:NCBI gene;Acc:102174603]	0.969841	4.90499	5.43e-30	2.9e-29
4	99841995	99922917	-1	protein_coding	ENSCHIG00000014472	SCIN	scinderin [Source:NCBI gene;Acc:102187022]	0.633709	3.11564	4.4e-05	7.91e-05
15	53492946	53514147	1	protein_coding	ENSCHIG00000011009	SCN4B	sodium voltage-gated channel beta subunit 4 [Source:NCBI gene;Acc:102182329]	0.815432	3.31609	2.71e-08	6.12e-08
22	11838672	11923873	-1	protein_coding	ENSCHIG00000015851	SCN5A	sodium voltage-gated channel alpha subunit 5 [Source:NCBI gene;Acc:102176565]	1.65337	2.10121	3.89e-11	1.04e-10
5	102910322	102937574	1	protein_coding	ENSCHIG00000009435	SCNN1A	sodium channel epithelial 1 alpha subunit [Source:NCBI gene;Acc:102190031]	1.00324	6.85343	8.68e-113	1.51e-111
17	53657166	53668691	1	protein_coding	ENSCHIG00000024222	SCOC	short coiled-coil protein [Source:NCBI gene;Acc:102182993]	1.97062	2.87684	1.2e-23	5.4e-23
3	27453300	27615280	1	protein_coding	ENSCHIG00000005658	SCP2	sterol carrier protein 2 [Source:NCBI gene;Acc:102182369]	0.765789	6.35819	9.72e-51	8.21e-50
19	7432538	7455425	1	protein_coding	ENSCHIG00000023932	SCPEP1	serine carboxypeptidase 1 [Source:NCBI gene;Acc:102184190]	0.724731	6.83118	2.72e-61	2.7e-60
2	113911250	113939953	1	protein_coding	ENSCHIG00000010523	SCRN3	secernin 3 [Source:NCBI gene;Acc:102182637]	1.11747	3.52618	1.26e-15	4.2e-15
6	91328934	91358612	-1	protein_coding	ENSCHIG00000006867	SDAD1	SDA1 domain containing 1 [Source:NCBI gene;Acc:102185644]	1.01727	4.16074	4.71e-20	1.87e-19
13	73145815	73167126	-1	protein_coding	ENSCHIG00000018365	SDC4	syndecan 4 [Source:NCBI gene;Acc:102186321]	0.559151	7.67043	1.25e-61	1.25e-60
14	57318610	57350694	-1	protein_coding	ENSCHIG00000017671	SDCBP	syndecan binding protein [Source:NCBI gene;Acc:102188062]	1.71787	7.12372	0	0
29	40272952	40281730	1	protein_coding	ENSCHIG00000023310	SDHAF2	succinate dehydrogenase complex assembly factor 2 [Source:NCBI gene;Acc:100861111]	0.839441	4.83782	1.97e-22	8.46e-22
3	111916938	111943482	1	protein_coding	ENSCHIG00000008988	SDHC	succinate dehydrogenase complex subunit C [Source:NCBI gene;Acc:102189176]	1.28414	4.25302	4.65e-31	2.54e-30
15	59970158	59978148	-1	protein_coding	ENSCHIG00000002240	SDHD	succinate dehydrogenase complex subunit D [Source:NCBI gene;Acc:100860881]	1.20865	4.1115	9.81e-26	4.67e-25
18	9885092	9887270	-1	protein_coding	ENSCHIG00000022692	SDR42E1	short chain dehydrogenase/reductase family 42E, member 1 [Source:NCBI gene;Acc:102181527]	0.803524	2.52275	2.97e-05	5.42e-05
17	10117784	10125699	-1	protein_coding	ENSCHIG00000021911	SDS	serine dehydratase [Source:NCBI gene;Acc:102187618]	1.12996	8.21463	0	7.64e-307
21	21620449	21636723	-1	protein_coding	ENSCHIG00000000513	SEC11A	SEC11 homolog A, signal peptidase complex subunit [Source:HGNC Symbol;Acc:HGNC:17718]	0.676603	4.54182	5.92e-13	1.75e-12
3	97449108	97469107	-1	protein_coding	ENSCHIG00000010105	SEC22B	SEC22 homolog B, vesicle trafficking protein [Source:NCBI gene;Acc:102173624]	1.62204	4.38377	8.85e-49	7.25e-48
22	14550641	14562516	-1	protein_coding	ENSCHIG00000009698	SEC22C	SEC22 homolog C, vesicle trafficking protein [Source:NCBI gene;Acc:102169527]	0.869968	1.6486	0.00119701	0.00188036
13	37954351	37986202	1	protein_coding	ENSCHIG00000016382	SEC23B	SEC23 homolog B, coat complex II component [Source:NCBI gene;Acc:102191348]	1.00829	5.73934	1.36e-54	1.22e-53
26	11954588	11988784	-1	protein_coding	ENSCHIG00000014446	SEC23IP	SEC23 interacting protein [Source:NCBI gene;Acc:102169356]	0.881156	5.60754	1.02e-39	6.98e-39
6	6916606	7031871	1	protein_coding	ENSCHIG00000025536	SEC24D	SEC24 homolog D, COPII coat complex component [Source:NCBI gene;Acc:102170126]	0.511357	5.79413	2.35e-17	8.41e-17
6	98113659	98163625	-1	protein_coding	ENSCHIG00000004790	SEC31A	SEC31 homolog A, COPII coat complex component [Source:NCBI gene;Acc:102175381]	0.769551	7.07881	1.86e-79	2.33e-78
13	16113979	16134358	1	protein_coding	ENSCHIG00000015372	SEC61A2	SEC61 translocon alpha 2 subunit [Source:NCBI gene;Acc:102173946]	0.719883	2.64829	8.83e-05	0.000154784
6	45658612	45769098	-1	protein_coding	ENSCHIG00000020813	SEL1L3	SEL1L family member 3 [Source:NCBI gene;Acc:102184044]	0.794413	4.87724	8.13e-21	3.32e-20
3	64043492	64077919	-1	protein_coding	ENSCHIG00000010920	SELENOF	selenoprotein F [Source:HGNC Symbol;Acc:HGNC:17705]	1.92194	3.75307	4.83e-41	3.43e-40
22	46934965	46937256	1	protein_coding	ENSCHIG00000023798	SELENOK	selenoprotein K [Source:NCBI gene;Acc:102173135]	0.693411	3.85496	6.41e-09	1.51e-08
1	117096369	117121164	-1	protein_coding	ENSCHIG00000017283	SELENOT	selenoprotein T [Source:NCBI gene;Acc:102169223]	0.691214	4.61586	3.97e-14	1.23e-13
16	35875646	35900522	-1	protein_coding	ENSCHIG00000021725	SELL	selectin L [Source:NCBI gene;Acc:102170345]	0.654995	5.11562	1.96e-17	7.04e-17
8	88433921	88497670	1	protein_coding	ENSCHIG00000000579	SEMA4D	semaphorin 4D [Source:NCBI gene;Acc:102188857]	0.611089	6.32648	5.45e-33	3.15e-32
5	31768732	31814435	1	protein_coding	ENSCHIG00000021315	SENP1	SUMO specific peptidase 1 [Source:NCBI gene;Acc:102185632]	0.856826	3.7507	1.01e-11	2.77e-11
11	43871749	43924001	1	protein_coding	ENSCHIG00000025630	SEPTIN10	septin 10 [Source:NCBI gene;Acc:102171885]	0.53151	4.7934	3.9e-10	9.88e-10
4	58933093	58994448	1	protein_coding	ENSCHIG00000013805	SEPTIN7	septin 7 [Source:NCBI gene;Acc:102190377]	0.966063	7.24858	1.04e-133	2.13e-132
3	42980049	42994983	-1	protein_coding	ENSCHIG00000026670	SERBP1	SERPINE1 mRNA binding protein 1 [Source:NCBI gene;Acc:102176006]	0.577655	7.89122	6.2e-74	7.23e-73
9	15940927	15972156	1	protein_coding	ENSCHIG00000014592	SERINC1	serine incorporator 1 [Source:NCBI gene;Acc:102189678]	1.11933	6.36662	2e-101	3.16e-100
2	13709592	13725888	1	protein_coding	ENSCHIG00000008007	SERINC2	serine incorporator 2 [Source:NCBI gene;Acc:102169921]	0.607564	6.2473	4.19e-31	2.3e-30
13	72453490	72470077	-1	protein_coding	ENSCHIG00000020489	SERINC3	serine incorporator 3 [Source:NCBI gene;Acc:102171350]	0.554233	6.9277	1.36e-39	9.31e-39
1	117183437	117185100	1	protein_coding	ENSCHIG00000026085	SERP1	stress associated endoplasmic reticulum protein 1 [Source:NCBI gene;Acc:108636106]	0.733342	3.98612	1.46e-10	3.78e-10
24	61911431	61936273	1	protein_coding	ENSCHIG00000010978	SERPINB5	serpin family B member 5 [Source:NCBI gene;Acc:102178683]	1.90751	1.66531	3.82e-10	9.68e-10
24	12553249	12564497	-1	protein_coding	ENSCHIG00000019063	SERPINB8	serpin B8 [Source:NCBI gene;Acc:102169925]	0.542067	4.93166	2.26e-11	6.11e-11
25	36474880	36480449	-1	protein_coding	ENSCHIG00000020858	SERPINE1	serpin family E member 1 [Source:NCBI gene;Acc:102169375]	0.577831	3.89912	7.11e-07	1.46e-06
2	23610610	23678283	1	protein_coding	ENSCHIG00000016288	SERPINE2	serpin family E member 2 [Source:NCBI gene;Acc:100861161]	0.908975	4.72659	6.22e-24	2.82e-23
15	28268487	28282287	-1	protein_coding	ENSCHIG00000002757	SERPINH1	serpin family H member 1 [Source:NCBI gene;Acc:102171265]	0.77726	8.83222	1.17e-208	3.91e-207
18	50661235	50661951	-1	protein_coding	ENSCHIG00000012650	SERTAD1	SERTA domain containing 1 [Source:NCBI gene;Acc:102188968]	0.528787	6.23334	5.3e-24	2.41e-23
9	28362768	28473928	1	protein_coding	ENSCHIG00000017822	SESN1	sestrin 1 [Source:NCBI gene;Acc:102187135]	0.692625	3.91319	2.76e-09	6.66e-09
2	10841146	10859187	1	protein_coding	ENSCHIG00000023698	SESN2	sestrin 2 [Source:NCBI gene;Acc:102175632]	0.797786	5.41117	1.34e-29	7.06e-29
2	118561123	118700406	-1	protein_coding	ENSCHIG00000018999	SESTD1	SEC14 and spectrin domain containing 1 [Source:NCBI gene;Acc:102172670]	1.09208	5.23909	3.62e-45	2.76e-44
18	2830510	2865824	-1	protein_coding	ENSCHIG00000019822	SF3B3	splicing factor 3b subunit 3 [Source:NCBI gene;Acc:102170169]	0.835982	6.53564	1.81e-66	1.94e-65
2	9632004	9632750	1	protein_coding	ENSCHIG00000001148	SFN	stratifin [Source:NCBI gene;Acc:102190744]	2.10708	3.54812	1.35e-40	9.48e-40
11	48852394	48862617	1	protein_coding	ENSCHIG00000025259	SFTPB	surfactant protein B [Source:NCBI gene;Acc:102168641]	0.545877	10.5025	5.18e-194	1.6e-192
9	59391170	59505794	-1	protein_coding	ENSCHIG00000010215	SGK1	serum/glucocorticoid regulated kinase 1 [Source:NCBI gene;Acc:102176607]	0.789161	7.00726	9.57e-80	1.2e-78
6	17618170	17710698	-1	protein_coding	ENSCHIG00000017842	SGMS2	sphingomyelin synthase 2 [Source:NCBI gene;Acc:102187660]	0.553771	3.64356	1.43e-05	2.67e-05
2	46845583	46883194	-1	protein_coding	ENSCHIG00000013638	SGO2	shugoshin 2 [Source:NCBI gene;Acc:102187354]	0.806091	3.48406	4.19e-09	1e-08
28	18627946	18678762	-1	protein_coding	ENSCHIG00000014092	SGPL1	sphingosine-1-phosphate lyase 1 [Source:NCBI gene;Acc:100861080]	0.795277	4.03267	2.2e-12	6.32e-12
27	7322504	7376985	1	protein_coding	ENSCHIG00000018803	SH2D4A	SH2 domain containing 4A [Source:NCBI gene;Acc:102179631]	0.514553	5.10238	1.66e-11	4.52e-11
3	63924551	63963392	1	protein_coding	ENSCHIG00000026662	SH3GLB1	SH3 domain containing GRB2 like, endophilin B1 [Source:NCBI gene;Acc:102185138]	0.857489	5.66564	2.93e-40	2.04e-39
22	51433325	51454985	1	protein_coding	ENSCHIG00000009721	SHISA5	shisa family member 5 [Source:NCBI gene;Acc:102190001]	0.727474	7.46029	1.57e-89	2.17e-88
5	55536498	55541205	-1	protein_coding	ENSCHIG00000003271	SHMT2	serine hydroxymethyltransferase 2 [Source:NCBI gene;Acc:102179919]	0.508445	5.20341	5.06e-12	1.42e-11
1	116953456	116971921	1	protein_coding	ENSCHIG00000015530	SIAH2	siah E3 ubiquitin protein ligase 2 [Source:NCBI gene;Acc:102181995]	0.612867	4.69287	4.51e-12	1.27e-11
8	75828982	75830845	-1	protein_coding	ENSCHIG00000025524	SIGMAR1	sigma non-opioid intracellular receptor 1 [Source:NCBI gene;Acc:102185566]	1.09508	3.16208	5.19e-12	1.46e-11
23	7292601	7314956	1	protein_coding	ENSCHIG00000017168	SIRT5	sirtuin 5 [Source:NCBI gene;Acc:100860989]	0.756855	3.90231	1.72e-10	4.45e-10
7	90688288	90695844	-1	protein_coding	ENSCHIG00000025871	SIRT6	sirtuin 6 [Source:NCBI gene;Acc:102174381]	0.547452	2.77964	0.0015113	0.00234259
10	30370169	30377709	1	protein_coding	ENSCHIG00000024896	SIX1	SIX homeobox 1 [Source:NCBI gene;Acc:106502564]	0.999833	3.31043	1.91e-11	5.18e-11
4	50902206	51072320	-1	protein_coding	ENSCHIG00000011784	SKAP2	src kinase associated phosphoprotein 2 [Source:NCBI gene;Acc:102172866]	0.527771	6.06798	1.2e-21	5.01e-21
7	64690554	64699131	1	protein_coding	ENSCHIG00000015329	SKP1	S-phase kinase associated protein 1 [Source:NCBI gene;Acc:108633185]	0.817221	4.59559	2.13e-18	7.96e-18
14	73658326	73686383	-1	protein_coding	ENSCHIG00000017077	SLA	Src like adaptor [Source:NCBI gene;Acc:102181517]	0.55881	3.56394	1.69e-05	3.15e-05
17	58895444	59195306	-1	protein_coding	ENSCHIG00000008543	SLC10A7	solute carrier family 10 member 7 [Source:NCBI gene;Acc:102175322]	0.672349	2.30056	0.00141914	0.00220768
2	29401803	29412333	-1	protein_coding	ENSCHIG00000017190	SLC11A1	solute carrier family 11 member 1 [Source:NCBI gene;Acc:100860834]	2.36002	6.72613	0	0
19	24997098	25022803	1	protein_coding	ENSCHIG00000019591	SLC13A5	solute carrier family 13 member 5 [Source:NCBI gene;Acc:102191079]	2.00117	2.55894	7.83e-20	3.08e-19
12	10646662	10678376	1	protein_coding	ENSCHIG00000019030	SLC15A1	solute carrier family 15 member 1 [Source:NCBI gene;Acc:102175866]	2.38191	4.57616	1.45e-95	2.15e-94
19	50015628	50026953	-1	protein_coding	ENSCHIG00000012621	SLC16A3	solute carrier family 16 member 3 [Source:NCBI gene;Acc:102177468]	0.895525	3.86564	1.76e-13	5.33e-13
9	247437	332946	-1	protein_coding	ENSCHIG00000002917	SLC17A5	solute carrier family 17 member 5 [Source:NCBI gene;Acc:102186119]	1.0299	3.79362	2.86e-16	9.82e-16
13	53770594	53785225	-1	protein_coding	ENSCHIG00000021766	SLC17A9	solute carrier family 17 member 9 [Source:NCBI gene;Acc:102190213]	1.63783	4.17139	4.28e-43	3.16e-42
20	37536650	37618247	-1	protein_coding	ENSCHIG00000017045	SLC1A3	solute carrier family 1 member 3 [Source:NCBI gene;Acc:102171550]	1.49487	2.80209	2.64e-15	8.69e-15
18	54906406	54916037	-1	protein_coding	ENSCHIG00000020955	SLC1A5	solute carrier family 1 member 5 [Source:NCBI gene;Acc:102176550]	1.12987	5.35821	8.39e-52	7.22e-51
7	59838898	59847991	1	protein_coding	ENSCHIG00000011571	SLC23A1	solute carrier family 23 member 1 [Source:NCBI gene;Acc:102168627]	1.11116	1.38556	0.000220147	0.000372319
2	111557343	111654151	-1	protein_coding	ENSCHIG00000007337	SLC25A12	solute carrier family 25 member 12 [Source:NCBI gene;Acc:102187719]	0.576925	3.16273	0.000135522	0.000233696
4	107007078	107188764	1	protein_coding	ENSCHIG00000022398	SLC25A13	solute carrier family 25 member 13 [Source:NCBI gene;Acc:102190577]	1.30079	1.89985	5.58e-07	1.15e-06
5	110959769	110991029	-1	protein_coding	ENSCHIG00000026918	SLC25A17	solute carrier family 25 member 17 [Source:NCBI gene;Acc:102187466]	1.0176	2.55955	2.32e-07	4.94e-07
22	51118623	51156590	1	protein_coding	ENSCHIG00000010462	SLC25A20	solute carrier family 25 member 20 [Source:NCBI gene;Acc:102186811]	1.1411	3.95442	3.51e-21	1.45e-20
29	45719567	45723420	1	protein_coding	ENSCHIG00000013696	SLC25A22	solute carrier family 25 member 22 [Source:NCBI gene;Acc:102184126]	0.537652	3.46028	7.97e-05	0.000140273
22	12496199	12511063	1	protein_coding	ENSCHIG00000022960	SLC25A38	solute carrier family 25 member 38 [Source:NCBI gene;Acc:102188263]	1.61203	3.85701	4.91e-34	2.91e-33
7	49116950	49120634	-1	protein_coding	ENSCHIG00000012265	SLC26A2	solute carrier family 26 member 2 [Source:NCBI gene;Acc:102183319]	0.586812	3.89187	4.5e-07	9.39e-07
22	51319014	51329356	1	protein_coding	ENSCHIG00000024603	SLC26A6	solute carrier family 26 member 6 [Source:NCBI gene;Acc:102187722]	0.672942	3.03716	2.09e-05	3.86e-05
8	77281156	77345656	-1	protein_coding	ENSCHIG00000018024	SLC28A3	solute carrier family 28 member 3 [Source:NCBI gene;Acc:102179946]	0.672252	2.2104	0.00196203	0.00300379
3	17445287	17472316	-1	protein_coding	ENSCHIG00000015523	SLC2A1	solute carrier family 2 member 1 [Source:NCBI gene;Acc:102174800]	1.90438	3.56654	1.18e-35	7.32e-35
9	59241734	59309619	-1	protein_coding	ENSCHIG00000017082	SLC2A12	solute carrier family 2 member 12 [Source:NCBI gene;Acc:102176327]	1.02216	1.21055	0.00168237	0.00259117
11	103765638	103772608	-1	protein_coding	ENSCHIG00000022381	SLC2A6	solute carrier family 2 member 6 [Source:NCBI gene;Acc:102175135]	1.06787	4.87756	1.87e-34	1.12e-33
16	70526122	70534224	1	protein_coding	ENSCHIG00000011934	SLC30A1	solute carrier family 30 member 1 [Source:NCBI gene;Acc:102187972]	0.54642	5.71248	1.45e-18	5.44e-18
11	14624673	14663161	1	protein_coding	ENSCHIG00000024551	SLC30A6	solute carrier family 30 member 6 [Source:NCBI gene;Acc:102188680]	0.975535	2.28939	4.87e-06	9.43e-06
3	77249189	77262599	1	protein_coding	ENSCHIG00000013588	SLC35A3	solute carrier family 35 member A3 [Source:NCBI gene;Acc:102178412]	0.883623	1.87091	0.000415194	0.000685384
7	58755722	58756696	-1	protein_coding	ENSCHIG00000012468	SLC35A4	solute carrier family 35 member A4 [Source:NCBI gene;Acc:102176525]	0.716167	4.85509	3.26e-17	1.16e-16
1	57087581	57109006	1	protein_coding	ENSCHIG00000019339	SLC35A5	solute carrier family 35 member A5 [Source:NCBI gene;Acc:102182539]	0.884855	3.71836	4.24e-12	1.2e-11
19	36559946	36566544	1	protein_coding	ENSCHIG00000017359	SLC35B1	solute carrier family 35 member B1 [Source:NCBI gene;Acc:102188349]	0.692871	5.07467	8.54e-19	3.23e-18
4	22203094	22239211	1	protein_coding	ENSCHIG00000017132	SLC35B4	solute carrier family 35 member B4 [Source:NCBI gene;Acc:102186830]	0.925215	1.13905	0.00670505	0.00970617
17	1704123	1710037	-1	protein_coding	ENSCHIG00000020048	SLC35E4	solute carrier family 35 member E4 [Source:NCBI gene;Acc:102170260]	0.899214	3.06928	2.31e-08	5.25e-08
15	64909914	64976714	1	protein_coding	ENSCHIG00000024400	SLC35F2	solute carrier family 35 member F2 [Source:NCBI gene;Acc:102172083]	0.50935	3.0439	0.00104572	0.00165304
10	29988407	30055015	-1	protein_coding	ENSCHIG00000020159	SLC38A6	solute carrier family 38 member 6 [Source:NCBI gene;Acc:102179570]	1.45147	1.54151	1.23e-06	2.5e-06
20	23492803	23584619	1	protein_coding	ENSCHIG00000018284	SLC38A9	solute carrier family 38 member 9 [Source:NCBI gene;Acc:102189244]	0.626625	2.26744	0.00300529	0.00451365
3	103673826	103676095	-1	protein_coding	ENSCHIG00000011794	SLC39A1	solute carrier family 39 member 1 [Source:NCBI gene;Acc:100861316]	0.986265	4.62139	1.09e-25	5.16e-25
2	51614623	51679983	-1	protein_coding	ENSCHIG00000013836	SLC39A10	solute carrier family 39 member 10 [Source:NCBI gene;Acc:102191745]	0.635759	3.53161	1.77e-06	3.54e-06
8	69335226	69383551	1	protein_coding	ENSCHIG00000023885	SLC39A14	solute carrier family 39 member 14 [Source:NCBI gene;Acc:102174119]	1.22839	2.58651	6.33e-10	1.58e-09
24	21321700	21340206	1	protein_coding	ENSCHIG00000008680	SLC39A6	solute carrier family 39 member 6 [Source:NCBI gene;Acc:102173516]	1.14047	3.97162	2.14e-21	8.89e-21
6	22729111	22812695	1	protein_coding	ENSCHIG00000007205	SLC39A8	solute carrier family 39 member 8 [Source:NCBI gene;Acc:102182487]	1.16459	7.00477	3.87e-162	9.7e-161
11	26339817	26373543	1	protein_coding	ENSCHIG00000023728	SLC3A1	solute carrier family 3 member 1 [Source:NCBI gene;Acc:102190327]	1.45588	1.54502	1.23e-06	2.5e-06
15	2595757	2616449	1	protein_coding	ENSCHIG00000025279	SLC43A3	solute carrier family 43 member 3 [Source:NCBI gene;Acc:102170805]	0.556307	7.63481	7.58e-60	7.36e-59
3	71816385	71899538	1	protein_coding	ENSCHIG00000025875	SLC44A3	solute carrier family 44 member 3 [Source:NCBI gene;Acc:102184577]	0.791431	2.15097	0.000333875	0.00055627
23	22481442	22494581	-1	protein_coding	ENSCHIG00000022933	SLC44A4	solute carrier family 44 member 4 [Source:NCBI gene;Acc:102176748]	1.03736	5.39895	5.58e-46	4.32e-45
19	19715202	19721270	-1	protein_coding	ENSCHIG00000020848	SLC46A1	solute carrier family 46 member 1 [Source:NCBI gene;Acc:102191550]	1.07049	4.71791	2.93e-31	1.62e-30
8	101836754	101842216	-1	protein_coding	ENSCHIG00000021557	SLC46A2	solute carrier family 46 member 2 [Source:HGNC Symbol;Acc:HGNC:16055]	1.33678	2.85518	2.04e-13	6.14e-13
1	66774101	66870023	1	protein_coding	ENSCHIG00000021335	SLC49A4	solute carrier family 49 member 4 [Source:NCBI gene;Acc:102188802]	0.957092	3.19783	5.08e-10	1.28e-09
17	704664	757907	-1	protein_coding	ENSCHIG00000019977	SLC5A1	solute carrier family 5 member 1 [Source:NCBI gene;Acc:102174685]	0.834988	4.46319	1.72e-17	6.21e-17
25	22452512	22510749	1	protein_coding	ENSCHIG00000019741	SLC5A11	solute carrier family 5 member 11 [Source:NCBI gene;Acc:100861027]	1.03903	1.61378	0.000193104	0.000328232
7	103524176	103537534	1	protein_coding	ENSCHIG00000020647	SLC5A5	solute carrier family 5 member 5 [Source:NCBI gene;Acc:102172803]	1.30818	5.34691	9.39e-66	9.95e-65
11	72144334	72154512	1	protein_coding	ENSCHIG00000023783	SLC5A6	solute carrier family 5 member 6 [Source:NCBI gene;Acc:102182413]	0.999556	3.40985	3.31e-12	9.41e-12
11	86217750	86229164	-1	protein_coding	ENSCHIG00000016355	SLC66A3	solute carrier family 66 member 3 [Source:NCBI gene;Acc:102187498]	0.837196	2.46542	2.65e-05	4.85e-05
18	14700487	14726791	-1	protein_coding	ENSCHIG00000019849	SLC7A5	solute carrier family 7 member 5 [Source:NCBI gene;Acc:102186985]	0.774144	3.13824	4.59e-07	9.56e-07
18	36938284	36944006	-1	protein_coding	ENSCHIG00000022662	SLC7A6OS	solute carrier family 7 member 6 opposite strand [Source:NCBI gene;Acc:102168851]	1.31293	5.39454	4.75e-68	5.14e-67
19	55847559	55863695	-1	protein_coding	ENSCHIG00000010840	SLC9A3R1	SLC9A3 regulator 1 [Source:NCBI gene;Acc:106503247]	0.585873	6.25314	3.16e-29	1.66e-28
21	14147593	14231664	-1	protein_coding	ENSCHIG00000024715	SLCO3A1	solute carrier organic anion transporter family member 3A1 [Source:NCBI gene;Acc:102184005]	0.66555	3.27245	5.21e-06	1.01e-05
13	53991054	54015202	-1	protein_coding	ENSCHIG00000020363	SLCO4A1	solute carrier organic anion transporter family member 4A1 [Source:NCBI gene;Acc:102184535]	3.1293	3.49135	1.37e-62	1.39e-61
7	9265296	9353499	1	protein_coding	ENSCHIG00000022821	SLCO4C1	solute carrier organic anion transporter family member 4C1 [Source:NCBI gene;Acc:102178272]	0.937965	1.69918	0.000320629	0.000534717
3	15628255	15633731	-1	protein_coding	ENSCHIG00000015962	SLFNL1	schlafen like 1 [Source:NCBI gene;Acc:102185706]	1.64406	1.57797	5.78e-08	1.28e-07
7	38593713	38607850	1	protein_coding	ENSCHIG00000013793	SLU7	SLU7 homolog, splicing factor [Source:NCBI gene;Acc:102182783]	0.933526	6.34794	2.87e-72	3.27e-71
5	43844775	43902170	-1	protein_coding	ENSCHIG00000017178	S-LZ	serum lysozyme [Source:NCBI gene;Acc:100860864]	1.47284	5.27506	1.04e-75	1.24e-74
17	58158856	58241617	1	protein_coding	ENSCHIG00000011281	SMAD1	SMAD family member 1 [Source:NCBI gene;Acc:102176988]	0.670115	5.75781	1.95e-27	9.73e-27
24	50751818	50783212	1	protein_coding	ENSCHIG00000019181	SMAD4	SMAD family member 4 [Source:NCBI gene;Acc:100861019]	0.836023	6.17152	5.77e-53	5.06e-52
10	87654942	87729622	-1	protein_coding	ENSCHIG00000012651	SMAD6	SMAD family member 6 [Source:NCBI gene;Acc:102169389]	0.534419	7.6677	1.56e-56	1.44e-55
8	93654107	93704138	1	protein_coding	ENSCHIG00000005401	SMC2	structural maintenance of chromosomes 2 [Source:NCBI gene;Acc:102177893]	0.943413	3.72639	1.37e-13	4.17e-13
1	106580619	106612462	-1	protein_coding	ENSCHIG00000018909	SMC4	structural maintenance of chromosomes 4 [Source:NCBI gene;Acc:102180158]	0.612205	4.9695	3.18e-14	9.93e-14
11	80593714	80652782	1	protein_coding	ENSCHIG00000010144	SMC6	structural maintenance of chromosomes 6 [Source:NCBI gene;Acc:102178548]	0.516501	5.41796	5.04e-14	1.56e-13
19	34015482	34020537	-1	protein_coding	ENSCHIG00000020449	SMCR8	SMCR8-C9orf72 complex subunit [Source:NCBI gene;Acc:102191734]	0.614719	5.02983	7.78e-15	2.5e-14
19	9795557	9871362	1	protein_coding	ENSCHIG00000025569	SMG8	SMG8 nonsense mediated mRNA decay factor [Source:NCBI gene;Acc:102188794]	0.80238	4.19683	6.83e-14	2.1e-13
27	8238156	8245055	-1	protein_coding	ENSCHIG00000010434	SMIM19	small integral membrane protein 19 [Source:NCBI gene;Acc:102187647]	0.726311	3.05014	5.46e-06	1.05e-05
7	48263750	48263932	-1	protein_coding	ENSCHIG00000009961	SMIM3	small integral membrane protein 3 [Source:NCBI gene;Acc:102188496]	1.07023	2.13863	2.64e-06	5.21e-06
7	102378335	102383241	-1	protein_coding	ENSCHIG00000026993	SMIM7	small integral membrane protein 7 [Source:HGNC Symbol;Acc:HGNC:28419]	1.09893	2.48458	7.22e-08	1.59e-07
26	21115245	21125642	1	protein_coding	ENSCHIG00000010604	SMNDC1	survival motor neuron domain containing 1 [Source:NCBI gene;Acc:100861041]	1.42098	4.56918	5.58e-45	4.24e-44
15	35690329	35694321	1	protein_coding	ENSCHIG00000021070	SMPD1	sphingomyelin phosphodiesterase 1 [Source:NCBI gene;Acc:102179963]	0.572907	5.18989	1.46e-14	4.64e-14
9	15669859	15686166	-1	protein_coding	ENSCHIG00000021420	SMPDL3A	sphingomyelin phosphodiesterase acid like 3A [Source:NCBI gene;Acc:102191799]	2.00019	2.83978	1.56e-23	6.96e-23
8	74603324	74634028	-1	protein_coding	ENSCHIG00000027107	SMU1	SMU1 DNA replication regulator and spliceosomal factor [Source:NCBI gene;Acc:102188315]	1.0804	5.36495	3.3e-48	2.67e-47
16	29958875	30124650	1	protein_coding	ENSCHIG00000019856	SMYD3	SET and MYND domain containing 3 [Source:HGNC Symbol;Acc:HGNC:15513]	0.768933	1.64865	0.00368652	0.00549453
10	29258310	29284312	-1	protein_coding	ENSCHIG00000011278	SNAPC1	small nuclear RNA activating complex polypeptide 1 [Source:NCBI gene;Acc:102181129]	0.628408	2.71546	0.000416114	0.000686789
3	103434155	103435269	1	protein_coding	ENSCHIG00000018720	SNAPIN	SNAP associated protein [Source:NCBI gene;Acc:102186730]	0.600535	4.05916	5.02e-08	1.12e-07
3	12454300	12473554	-1	protein_coding	ENSCHIG00000013452	SNIP1	Smad nuclear interacting protein 1 [Source:NCBI gene;Acc:102175084]	0.837243	3.26104	1.81e-08	4.14e-08
2	13585848	13612787	-1	protein_coding	ENSCHIG00000009344	SNRNP40	small nuclear ribonucleoprotein U5 subunit 40 [Source:NCBI gene;Acc:102171935]	0.726843	5.40024	6.87e-25	3.2e-24
13	10375355	10391668	1	protein_coding	ENSCHIG00000009056	SNRPB2	small nuclear ribonucleoprotein polypeptide B2 [Source:NCBI gene;Acc:102168839]	0.668463	4.81966	4.38e-15	1.43e-14
24	34950388	34954310	-1	protein_coding	ENSCHIG00000005557	SNRPD1	small nuclear ribonucleoprotein D1 polypeptide [Source:NCBI gene;Acc:102191007]	0.692243	6.04148	1.07e-34	6.47e-34
21	32713819	32729461	1	protein_coding	ENSCHIG00000018047	SNUPN	snurportin 1 [Source:NCBI gene;Acc:102189801]	0.820018	3.84874	1.14e-11	3.14e-11
10	14204604	14238982	1	protein_coding	ENSCHIG00000009978	SNW1	SNW domain containing 1 [Source:NCBI gene;Acc:102172728]	1.21881	6.62883	2.46e-139	5.27e-138
4	50550247	50618149	1	protein_coding	ENSCHIG00000021478	SNX10	sorting nexin 10 [Source:NCBI gene;Acc:102171299]	0.658812	4.29895	1.13e-10	2.93e-10
9	51113060	51184727	1	protein_coding	ENSCHIG00000017765	SNX14	sorting nexin 14 [Source:NCBI gene;Acc:102183328]	0.50368	4.65331	1.61e-08	3.69e-08
14	1429013	1458041	-1	protein_coding	ENSCHIG00000017925	SNX16	sorting nexin 16 [Source:NCBI gene;Acc:102174761]	1.49716	1.57801	4.13e-07	8.64e-07
7	79594934	79656364	1	protein_coding	ENSCHIG00000007248	SNX2	sorting nexin 2 [Source:NCBI gene;Acc:102191692]	1.32147	6.34032	5.86e-134	1.21e-132
27	29933174	30025597	-1	protein_coding	ENSCHIG00000020234	SNX25	sorting nexin 25 [Source:NCBI gene;Acc:102179630]	0.651087	5.57024	3.37e-23	1.49e-22
9	29172238	29220357	1	protein_coding	ENSCHIG00000003391	SNX3	sorting nexin 3 [Source:NCBI gene;Acc:102179565]	1.14013	5.25573	3.92e-49	3.22e-48
8	101718178	101820296	1	protein_coding	ENSCHIG00000003930	SNX30	sorting nexin family member 30 [Source:NCBI gene;Acc:102175482]	0.516949	3.89565	7.63e-06	1.46e-05
1	69657512	69708679	-1	protein_coding	ENSCHIG00000013494	SNX4	sorting nexin 4 [Source:NCBI gene;Acc:102169335]	0.765353	5.37058	9.15e-27	4.47e-26
21	44415526	44466569	-1	protein_coding	ENSCHIG00000017907	SNX6	sorting nexin 6 [Source:NCBI gene;Acc:102168583]	1.01695	4.75426	1.94e-29	1.02e-28
9	81733229	81822952	1	protein_coding	ENSCHIG00000013873	SNX9	sorting nexin 9 [Source:NCBI gene;Acc:102168910]	0.745901	5.43517	1.17e-26	5.71e-26
16	59203649	59265623	1	protein_coding	ENSCHIG00000021424	SOAT1	sterol O-acyltransferase 1 [Source:NCBI gene;Acc:102186791]	1.2687	3.92622	1.09e-24	5.03e-24
25	9798307	9798966	-1	protein_coding	ENSCHIG00000002110	SOCS1	suppressor of cytokine signaling 1 [Source:NCBI gene;Acc:106503587]	0.807946	3.46471	5.4e-09	1.28e-08
5	23130922	23134557	1	protein_coding	ENSCHIG00000027066	SOCS2	suppressor of cytokine signaling 2 [Source:NCBI gene;Acc:102178979]	1.08684	2.65653	8.07e-09	1.89e-08
19	53047025	53047714	1	protein_coding	ENSCHIG00000011290	SOCS3	suppressor of cytokine signaling 3 [Source:NCBI gene;Acc:102187711]	1.4182	6.39254	9.12e-157	2.22e-155
14	59834649	59836437	-1	protein_coding	ENSCHIG00000020928	SOX17	SRY-box transcription factor 17 [Source:NCBI gene;Acc:106502843]	0.627313	3.2444	1.92e-05	3.56e-05
1	85009956	85010918	-1	protein_coding	ENSCHIG00000011126	SOX2	SRY-box transcription factor 2 [Source:NCBI gene;Acc:100861576]	1.67775	3.3732	2.46e-26	1.19e-25
19	58090519	58096251	-1	protein_coding	ENSCHIG00000021670	SOX9	SRY-box transcription factor 9 [Source:NCBI gene;Acc:106503295]	1.64488	4.69668	2.58e-61	2.57e-60
2	17498634	17542044	1	protein_coding	ENSCHIG00000013385	SP110	SP110 nuclear body protein [Source:NCBI gene;Acc:102174608]	0.827296	7.364	1.58e-107	2.63e-106
2	113463106	113517236	-1	protein_coding	ENSCHIG00000024420	SP3	Sp3 transcription factor [Source:NCBI gene;Acc:102187900]	0.771467	5.98462	1e-40	7.05e-40
19	38243488	38244615	1	protein_coding	ENSCHIG00000009897	SP6	Sp6 transcription factor [Source:NCBI gene;Acc:102171818]	1.19232	3.11311	2.81e-13	8.41e-13
14	17992360	18076170	1	protein_coding	ENSCHIG00000018545	SPAG1	sperm associated antigen 1 [Source:NCBI gene;Acc:102190335]	0.66679	4.42926	8.72e-12	2.42e-11
13	22866603	22924890	1	protein_coding	ENSCHIG00000025023	SPAG6	sperm associated antigen 6 [Source:NCBI gene;Acc:102168644]	0.798531	3.41519	1.41e-08	3.25e-08
11	14556337	14609303	1	protein_coding	ENSCHIG00000015378	SPAST	spastin [Source:NCBI gene;Acc:102190238]	0.576038	4.32033	8.87e-09	2.07e-08
10	38116449	38134759	1	protein_coding	ENSCHIG00000020089	SPATA5L1	spermatogenesis associated 5 like 1 [Source:NCBI gene;Acc:102178734]	1.15923	3.53541	1.22e-16	4.26e-16
2	46912011	47076553	-1	protein_coding	ENSCHIG00000026377	SPATS2L	spermatogenesis associated serine rich 2 like [Source:NCBI gene;Acc:102186063]	1.21429	7.78657	7.56e-278	3.5e-276
15	28779792	28795071	-1	protein_coding	ENSCHIG00000010577	SPCS2	signal peptidase complex subunit 2 [Source:NCBI gene;Acc:102170166]	1.01599	4.68516	6.33e-28	3.19e-27
27	37746224	37751700	-1	protein_coding	ENSCHIG00000018924	SPCS3	signal peptidase complex subunit 3 [Source:NCBI gene;Acc:102172511]	1.48788	3.2147	7.89e-20	3.11e-19
10	89349204	89370497	1	protein_coding	ENSCHIG00000008189	SPG21	SPG21 abhydrolase domain containing, maspardin [Source:NCBI gene;Acc:102181782]	1.43126	4.41964	3.49e-41	2.48e-40
15	5771263	5787175	1	protein_coding	ENSCHIG00000019747	SPI1	Spi-1 proto-oncogene [Source:NCBI gene;Acc:102186416]	0.771788	7.31475	7.65e-92	1.09e-90
7	51416609	51425884	1	protein_coding	ENSCHIG00000026738	SPINK1	serine peptidase inhibitor, Kazal type 1 [Source:NCBI gene;Acc:102173184]	3.78917	5.52601	2.05e-299	1.04e-297
15	43573842	43883100	1	protein_coding	ENSCHIG00000024597	SPON1	spondin 1 [Source:NCBI gene;Acc:102191441]	0.91466	4.58637	3.64e-22	1.55e-21
19	36583634	36663254	1	protein_coding	ENSCHIG00000016662	SPOP	speckle type BTB/POZ protein [Source:NCBI gene;Acc:102188797]	1.18036	4.66788	1.78e-35	1.1e-34
2	77615310	77663267	1	protein_coding	ENSCHIG00000020853	SPOPL	speckle type BTB/POZ protein like [Source:NCBI gene;Acc:102168587]	0.787967	2.69882	1.61e-05	3e-05
10	43514449	43572844	-1	protein_coding	ENSCHIG00000020318	SPPL2A	signal peptide peptidase like 2A [Source:NCBI gene;Acc:102173306]	0.627635	6.61705	2.49e-41	1.77e-40
28	41245613	41257049	-1	protein_coding	ENSCHIG00000013744	SPRTN	SprT-like N-terminal domain [Source:NCBI gene;Acc:102189734]	0.713916	4.16748	2.52e-11	6.81e-11
12	30726142	30727089	1	protein_coding	ENSCHIG00000008359	SPRY2	sprouty RTK signaling antagonist 2 [Source:NCBI gene;Acc:102188779]	0.75028	5.17418	7.57e-23	3.3e-22
29	45100105	45132734	-1	protein_coding	ENSCHIG00000025768	SPTBN2	spectrin beta, non-erythrocytic 2 [Source:NCBI gene;Acc:102179357]	1.62235	4.54826	2.03e-54	1.81e-53
14	66867923	66891330	1	protein_coding	ENSCHIG00000025130	SQLE	squalene epoxidase [Source:NCBI gene;Acc:102187506]	0.911627	5.16821	6.36e-32	3.57e-31
7	107369707	107380176	1	protein_coding	ENSCHIG00000022932	SQSTM1	sequestosome 1 [Source:NCBI gene;Acc:102172251]	0.840327	8.21047	1.59e-177	4.4e-176
6	71351348	71369483	1	protein_coding	ENSCHIG00000019579	SRD5A3	steroid 5 alpha-reductase 3 [Source:NCBI gene;Acc:102180581]	0.558328	4.42712	7.82e-09	1.83e-08
7	78794325	78849610	1	protein_coding	ENSCHIG00000019724	SRFBP1	serum response factor binding protein 1 [Source:NCBI gene;Acc:102169752]	0.973326	2.56868	4.89e-07	1.02e-06
28	20165171	20179476	-1	protein_coding	ENSCHIG00000000139	SRGN	serglycin [Source:NCBI gene;Acc:102188739]	1.56985	6.39502	2.99e-187	8.85e-186
10	67372090	67374753	1	protein_coding	ENSCHIG00000000781	SRP14	signal recognition particle 14 [Source:NCBI gene;Acc:102175299]	1.3085	3.79314	1.2e-23	5.42e-23
10	100124265	100132381	1	protein_coding	ENSCHIG00000017551	SRP19	signal recognition particle 19 [Source:NCBI gene;Acc:102183875]	0.858015	4.81889	5.49e-23	2.41e-22
21	44721434	44747605	1	protein_coding	ENSCHIG00000026345	SRP54	signal recognition particle 54 [Source:NCBI gene;Acc:102181816]	1.32179	5.15964	6.75e-59	6.47e-58
19	54817411	54840992	1	protein_coding	ENSCHIG00000009842	SRP68	signal recognition particle 68 [Source:NCBI gene;Acc:102188706]	0.582605	6.79563	3.91e-40	2.72e-39
23	38882502	38916735	1	protein_coding	ENSCHIG00000014048	SRPK1	SRSF protein kinase 1 [Source:NCBI gene;Acc:102177762]	0.718102	4.95179	1.62e-18	6.1e-18
1	135096604	135131880	-1	protein_coding	ENSCHIG00000019717	SRPRB	SRP receptor subunit beta [Source:NCBI gene;Acc:102171926]	1.41003	4.56016	4.25e-44	3.18e-43
19	23087165	23091924	1	protein_coding	ENSCHIG00000017780	SRR	serine racemase [Source:NCBI gene;Acc:102180962]	0.672349	2.30056	0.00141914	0.00220768
2	6999104	7006597	-1	protein_coding	ENSCHIG00000018516	SRSF10	serine and arginine rich splicing factor 10 [Source:HGNC Symbol;Acc:HGNC:16713]	0.705108	4.89893	2.22e-17	7.95e-17
17	8362443	8368354	1	protein_coding	ENSCHIG00000025274	SRSF9	serine and arginine rich splicing factor 9 [Source:NCBI gene;Acc:102178934]	0.697979	5.02614	2.35e-18	8.76e-18
13	59717844	59722839	1	protein_coding	ENSCHIG00000014700	SRXN1	sulfiredoxin 1 [Source:NCBI gene;Acc:102180685]	1.0571	2.24462	1.65e-06	3.3e-06
22	14574577	14578073	1	protein_coding	ENSCHIG00000020927	SS18L2	SS18 like 2 [Source:NCBI gene;Acc:102170002]	1.58579	1.95629	1.01e-09	2.5e-09
29	45607569	45614618	1	protein_coding	ENSCHIG00000016610	SSH3	slingshot protein phosphatase 3 [Source:NCBI gene;Acc:102181007]	0.662989	5.33715	1.94e-20	7.79e-20
23	2366118	2394159	-1	protein_coding	ENSCHIG00000021769	SSR1	signal sequence receptor subunit 1 [Source:NCBI gene;Acc:102168403]	0.55421	5.40765	1.08e-15	3.63e-15
1	110642116	110653873	1	protein_coding	ENSCHIG00000012338	SSR3	signal sequence receptor subunit 3 [Source:NCBI gene;Acc:102182445]	0.512401	6.91437	5.31e-34	3.14e-33
3	89754522	89890558	-1	protein_coding	ENSCHIG00000025568	ST7L	suppression of tumorigenicity 7 like [Source:NCBI gene;Acc:102174452]	0.58096	3.63054	4.91e-06	9.5e-06
2	92137559	92186001	-1	protein_coding	ENSCHIG00000020598	STAM2	signal transducing adaptor molecule 2 [Source:NCBI gene;Acc:102178775]	0.727018	4.44394	9.61e-14	2.94e-13
11	10657539	10680436	-1	protein_coding	ENSCHIG00000025246	STAMBP	STAM binding protein [Source:NCBI gene;Acc:102178738]	0.890412	4.30102	1.52e-17	5.47e-17
6	83993200	84025949	1	protein_coding	ENSCHIG00000026945	STAP1	signal transducing adaptor family member 1 [Source:NCBI gene;Acc:102183948]	0.682449	2.93533	4.08e-05	7.35e-05
27	12352220	12361068	1	protein_coding	ENSCHIG00000017362	STAR	steroidogenic acute regulatory protein [Source:NCBI gene;Acc:102187294]	0.829917	3.59444	3.51e-10	8.93e-10
21	26739416	26747442	-1	protein_coding	ENSCHIG00000004895	STARD5	StAR related lipid transfer domain containing 5 [Source:NCBI gene;Acc:102176921]	0.610913	3.37977	1.2e-05	2.25e-05
5	56373816	56384589	1	protein_coding	ENSCHIG00000016058	STAT2	signal transducer and activator of transcription 2 [Source:NCBI gene;Acc:102190301]	0.604334	6.38449	1.71e-33	1e-32
19	42059244	42131786	-1	protein_coding	ENSCHIG00000020307	STAT3	signal transducer and activator of transcription 3 [Source:NCBI gene;Acc:102186154]	0.664963	7.76085	1.08e-89	1.5e-88
20	5050391	5064231	-1	protein_coding	ENSCHIG00000005361	STC2	stanniocalcin 2 [Source:NCBI gene;Acc:102191082]	1.2017	2.46516	3.92e-09	9.38e-09
4	47819442	47827827	1	protein_coding	ENSCHIG00000008525	STEAP4	STEAP4 metalloreductase [Source:NCBI gene;Acc:102176935]	1.49757	6.69678	4.25e-209	1.43e-207
3	21837448	21885382	-1	protein_coding	ENSCHIG00000018306	STIL	STIL centriolar assembly protein [Source:NCBI gene;Acc:102173149]	0.91215	1.9566	0.000147355	0.000253247
12	10754195	10847924	1	protein_coding	ENSCHIG00000014667	STK24	serine/threonine kinase 24 [Source:NCBI gene;Acc:102175590]	0.516606	5.70247	1.01e-16	3.54e-16
26	1057844	1131719	1	protein_coding	ENSCHIG00000000181	STK32C	serine/threonine kinase 32C [Source:NCBI gene;Acc:102173740]	0.742415	3.08857	2.22e-06	4.41e-06
5	81149770	81224985	-1	protein_coding	ENSCHIG00000015117	STK38L	serine/threonine kinase 38 like [Source:NCBI gene;Acc:102168894]	0.675413	5.33576	4.17e-21	1.72e-20
21	34070358	34080474	1	protein_coding	ENSCHIG00000020698	STOML1	stomatin like 1 [Source:NCBI gene;Acc:102175528]	0.63702	5.28607	1.91e-18	7.16e-18
2	7378340	7431220	-1	protein_coding	ENSCHIG00000014996	STPG1	sperm tail PG-rich repeat containing 1 [Source:NCBI gene;Acc:102177944]	1.11299	1.27868	0.000378139	0.000626688
2	45908656	45937879	-1	protein_coding	ENSCHIG00000015673	STRADB	STE20 related adaptor beta [Source:NCBI gene;Acc:100861151]	1.71319	4.10745	3.57e-44	2.68e-43
5	92607544	92631785	-1	protein_coding	ENSCHIG00000022053	STRAP	serine/threonine kinase receptor associated protein [Source:NCBI gene;Acc:108636037]	0.510285	6.54794	3.57e-27	1.76e-26
21	40984292	41087328	-1	protein_coding	ENSCHIG00000019005	STRN3	striatin 3 [Source:NCBI gene;Acc:102174880]	0.566709	4.98843	1.19e-12	3.45e-12
29	28349933	28368488	1	protein_coding	ENSCHIG00000024693	STT3A	STT3 oligosaccharyltransferase complex catalytic subunit A [Source:NCBI gene;Acc:102184597]	0.826644	6.18995	1.7e-52	1.48e-51
22	5956457	6055086	1	protein_coding	ENSCHIG00000013391	STT3B	STT3 oligosaccharyltransferase complex catalytic subunit B [Source:NCBI gene;Acc:102176834]	0.711058	5.64974	1.63e-28	8.35e-28
9	68625416	68626279	1	protein_coding	ENSCHIG00000007036	STX11	syntaxin 11 [Source:NCBI gene;Acc:102182978]	0.780274	4.21724	1.79e-13	5.4e-13
9	57668528	57731365	-1	protein_coding	ENSCHIG00000014839	STX7	syntaxin 7 [Source:NCBI gene;Acc:102170149]	0.760702	6.51872	2.34e-55	2.13e-54
3	85931416	85978089	1	protein_coding	ENSCHIG00000012046	STXBP3	syntaxin binding protein 3 [Source:NCBI gene;Acc:102174792]	1.33227	4.6632	4.55e-43	3.35e-42
25	35144594	35166778	-1	protein_coding	ENSCHIG00000024571	STYXL1	serine/threonine/tyrosine interacting like 1 [Source:NCBI gene;Acc:102174531]	1.11773	1.03774	0.00112553	0.0017719
20	41018727	41031156	-1	protein_coding	ENSCHIG00000008460	SUB1	SUB1 regulator of transcription [Source:NCBI gene;Acc:102180427]	0.644548	5.54301	2.09e-22	8.99e-22
12	68718322	68778142	1	protein_coding	ENSCHIG00000018699	SUCLA2	succinate-CoA ligase ADP-forming beta subunit [Source:NCBI gene;Acc:102182885]	0.960088	4.62148	1.78e-24	8.17e-24
22	33808330	34097878	1	protein_coding	ENSCHIG00000019725	SUCLG2	succinate-CoA ligase GDP-forming beta subunit [Source:NCBI gene;Acc:102190648]	0.667557	5.86795	3.53e-29	1.84e-28
16	38520949	38611992	1	protein_coding	ENSCHIG00000013869	SUCO	SUN domain containing ossification factor [Source:NCBI gene;Acc:102178472]	0.659755	5.1791	2.22e-18	8.3e-18
12	75392676	75427508	1	protein_coding	ENSCHIG00000016538	SUGT1	SGT1 homolog, MIS12 kinetochore complex assembly cochaperone [Source:NCBI gene;Acc:102172911]	0.528719	4.51442	1.62e-08	3.72e-08
13	75686523	75810256	-1	protein_coding	ENSCHIG00000014461	SULF2	sulfatase 2 [Source:NCBI gene;Acc:102170711]	0.856674	5.66037	4.66e-40	3.24e-39
2	45167362	45179980	1	protein_coding	ENSCHIG00000008668	SUMO1	small ubiquitin like modifier 1 [Source:NCBI gene;Acc:102173978]	1.84672	5.7286	4.97e-145	1.11e-143
5	56688695	56692456	-1	protein_coding	ENSCHIG00000006773	SUOX	sulfite oxidase [Source:NCBI gene;Acc:102174192]	0.587566	5.07838	3.47e-14	1.08e-13
11	71754666	71765669	1	protein_coding	ENSCHIG00000009667	SUPT7L	SPT7 like, STAGA complex gamma subunit [Source:NCBI gene;Acc:102174400]	1.48979	4.04754	2.76e-34	1.64e-33
7	95634674	95635959	1	protein_coding	ENSCHIG00000010252	SWSAP1	SWIM-type zinc finger 7 associated protein 1 [Source:NCBI gene;Acc:102189299]	0.781714	3.03702	1.09e-06	2.22e-06
14	27380057	27506323	-1	protein_coding	ENSCHIG00000026780	SYBU	syntabulin [Source:NCBI gene;Acc:102186228]	0.537339	4.37377	4.24e-08	9.46e-08
2	8218937	8226962	-1	protein_coding	ENSCHIG00000020874	SYF2	SYF2 pre-mRNA splicing factor [Source:NCBI gene;Acc:102183649]	1.06572	6.8119	1.11e-122	2.09e-121
8	86755291	86861895	-1	protein_coding	ENSCHIG00000012192	SYK	spleen associated tyrosine kinase [Source:NCBI gene;Acc:102174120]	0.520864	6.96649	3.97e-36	2.5e-35
9	51069839	51094949	1	protein_coding	ENSCHIG00000024654	SYNCRIP	synaptotagmin binding cytoplasmic RNA interacting protein [Source:NCBI gene;Acc:102181957]	0.539533	7.27302	4.61e-46	3.58e-45
10	21107454	21144700	1	protein_coding	ENSCHIG00000022232	SYNJ2BP	synaptojanin 2 binding protein [Source:NCBI gene;Acc:102178455]	0.523364	2.63987	0.00413926	0.00613157
13	73183654	73187408	1	protein_coding	ENSCHIG00000020894	SYS1	SYS1 golgi trafficking protein [Source:NCBI gene;Acc:102186608]	0.514771	4.86521	5.75e-10	1.44e-09
29	43758474	43763494	-1	protein_coding	ENSCHIG00000023946	SYVN1	synoviolin 1 [Source:NCBI gene;Acc:102171307]	0.541687	6.80248	2.98e-35	1.82e-34
9	73552259	73611317	1	protein_coding	ENSCHIG00000021035	TAB2	TGF-beta activated kinase 1 (MAP3K7) binding protein 2 [Source:NCBI gene;Acc:102187405]	0.619757	6.71232	8.97e-43	6.57e-42
3	118046381	118060715	-1	protein_coding	ENSCHIG00000014712	TADA1	transcriptional adaptor 1 [Source:NCBI gene;Acc:102190746]	0.551125	3.47	4.84e-05	8.68e-05
16	24552659	24582031	-1	protein_coding	ENSCHIG00000020462	TAF1A	TATA-box binding protein associated factor, RNA polymerase I subunit A [Source:NCBI gene;Acc:102180334]	0.744985	3.03707	2.99e-06	5.89e-06
11	87268035	87324007	-1	protein_coding	ENSCHIG00000013783	TAF1B	TATA-box binding protein associated factor, RNA polymerase I subunit B [Source:NCBI gene;Acc:102186603]	1.4414	3.34731	1.16e-20	4.72e-20
26	27781338	27794979	-1	protein_coding	ENSCHIG00000011203	TAF5	TATA-box binding protein associated factor 5 [Source:NCBI gene;Acc:102170019]	1.0571	2.24462	1.65e-06	3.3e-06
18	37390901	37572006	1	protein_coding	ENSCHIG00000015934	TANGO6	transport and golgi organization 6 homolog [Source:NCBI gene;Acc:102182063]	0.588618	4.33154	3.9e-09	9.34e-09
23	41199356	41210804	1	protein_coding	ENSCHIG00000010108	TAPBP	TAP binding protein [Source:HGNC Symbol;Acc:HGNC:11566]	0.731154	7.58656	3.79e-97	5.69e-96
5	26262025	26266940	-1	protein_coding	ENSCHIG00000026017	TARBP2	TARBP2 subunit of RISC loading complex [Source:NCBI gene;Acc:102170489]	0.615451	3.32177	1.81e-05	3.36e-05
14	66432437	66463359	-1	protein_coding	ENSCHIG00000024616	TATDN1	TatD DNase domain containing 1 [Source:NCBI gene;Acc:102188687]	0.893092	3.8471	2.87e-13	8.59e-13
4	51816994	51912261	1	protein_coding	ENSCHIG00000008769	TAX1BP1	Tax1 binding protein 1 [Source:NCBI gene;Acc:102191203]	0.942691	6.6916	3.85e-91	5.44e-90
5	1259006	1331071	1	protein_coding	ENSCHIG00000026394	TBC1D15	TBC1 domain family member 15 [Source:NCBI gene;Acc:102174274]	1.08058	5.08868	2.25e-40	1.57e-39
6	46438324	46585272	1	protein_coding	ENSCHIG00000015018	TBC1D19	TBC1 domain family member 19 [Source:NCBI gene;Acc:102185819]	1.05821	1.4461	0.000316536	0.000528275
1	44355714	44409905	1	protein_coding	ENSCHIG00000020245	TBC1D23	TBC1 domain family member 23 [Source:NCBI gene;Acc:102177469]	1.25687	4.66131	3.42e-39	2.32e-38
12	35988395	36073129	1	protein_coding	ENSCHIG00000020419	TBC1D4	TBC1 domain family member 4 [Source:NCBI gene;Acc:102180863]	0.64152	4.48794	1.95e-11	5.3e-11
23	32411229	32412266	1	protein_coding	ENSCHIG00000010738	TBCC	tubulin folding cofactor C [Source:NCBI gene;Acc:102169813]	0.819919	4.87123	4.91e-22	2.08e-21
5	48618749	48654134	-1	protein_coding	ENSCHIG00000022746	TBK1	TANK binding kinase 1 [Source:NCBI gene;Acc:102181474]	1.25811	4.50271	2.22e-35	1.36e-34
9	59233267	59240095	1	protein_coding	ENSCHIG00000006206	TBPL1	TATA-box binding protein like 1 [Source:NCBI gene;Acc:102176044]	1.08749	3.21514	3.34e-12	9.49e-12
21	55973610	56016581	-1	protein_coding	ENSCHIG00000014678	TC2N	tandem C2 domains, nuclear [Source:NCBI gene;Acc:102187628]	0.840727	3.16238	5.38e-08	1.19e-07
3	28617957	28663158	1	protein_coding	ENSCHIG00000026599	TCEANC2	transcription elongation factor A N-terminal and central domain containing 2 [Source:NCBI gene;Acc:102176190]	0.990332	3.54029	6.16e-13	1.82e-12
7	52777525	52830812	-1	protein_coding	ENSCHIG00000010905	TCERG1	transcription elongation regulator 1 [Source:NCBI gene;Acc:102169864]	0.525627	6.83696	4.8e-34	2.84e-33
10	49777771	50161713	1	protein_coding	ENSCHIG00000008569	TCF12	transcription factor 12 [Source:NCBI gene;Acc:102182876]	1.03954	5.98826	7.94e-70	8.77e-69
9	83345224	83355614	-1	protein_coding	ENSCHIG00000016503	TCP1	t-complex 1 [Source:NCBI gene;Acc:102182792]	0.931066	6.8156	3.57e-96	5.34e-95
3	42349656	42380832	1	protein_coding	ENSCHIG00000025637	TCTEX1D1	Tctex1 domain containing 1 [Source:NCBI gene;Acc:102178969]	1.11116	1.38556	0.000220147	0.000372319
17	19188560	19217020	1	protein_coding	ENSCHIG00000016006	TCTN2	tectonic family member 2 [Source:NCBI gene;Acc:102180068]	0.552528	3.55939	2.37e-05	4.36e-05
5	66330238	66343244	1	protein_coding	ENSCHIG00000015426	TDG	thymine DNA glycosylase [Source:NCBI gene;Acc:102189100]	0.98918	3.88739	3.42e-16	1.17e-15
8	62303858	62376594	1	protein_coding	ENSCHIG00000004770	TDRD7	tudor domain containing 7 [Source:NCBI gene;Acc:102168631]	0.883836	5.67175	1.36e-41	9.72e-41
3	101151847	101158220	-1	protein_coding	ENSCHIG00000025326	TDRKH	tudor and KH domain containing [Source:NCBI gene;Acc:102190750]	1.66603	1.59587	3.92e-08	8.76e-08
23	39270032	39282286	1	protein_coding	ENSCHIG00000018959	TEAD3	TEA domain transcription factor 3 [Source:NCBI gene;Acc:102188097]	0.590958	5.55709	2.18e-19	8.45e-19
6	67372707	67473474	-1	protein_coding	ENSCHIG00000022693	TEC	tec protein tyrosine kinase [Source:NCBI gene;Acc:102188484]	1.11834	2.72318	2.25e-09	5.45e-09
19	17711649	17716508	1	protein_coding	ENSCHIG00000024685	TEFM	transcription elongation factor, mitochondrial [Source:NCBI gene;Acc:102179412]	2.24892	1.95607	3.19e-15	1.04e-14
19	32493346	32521280	-1	protein_coding	ENSCHIG00000013221	TEKT3	tektin 3 [Source:NCBI gene;Acc:102184841]	0.628608	3.03064	7.41e-05	0.00013068
18	18670522	18743306	-1	protein_coding	ENSCHIG00000021933	TENT4B	terminal nucleotidyltransferase 4B [Source:NCBI gene;Acc:102177827]	0.699016	6.03004	4.62e-35	2.82e-34
19	9139216	9250952	-1	protein_coding	ENSCHIG00000026179	TEX14	testis expressed 14, intercellular bridge forming factor [Source:NCBI gene;Acc:102188893]	0.815708	3.64737	2.63e-10	6.72e-10
19	47983794	48092435	-1	protein_coding	ENSCHIG00000020654	TEX2	testis expressed 2 [Source:NCBI gene;Acc:102179043]	0.540701	6.19362	2.16e-24	9.92e-24
1	135145820	135177843	-1	protein_coding	ENSCHIG00000021497	TF	serotransferrin [Source:NCBI gene;Acc:102172205]	0.613464	4.83124	4.42e-13	1.31e-12
28	151600	163513	1	protein_coding	ENSCHIG00000014685	TFAM	transcription factor A, mitochondrial [Source:NCBI gene;Acc:102187195]	0.608991	2.21044	0.00472865	0.00696128
23	4706744	4725653	-1	protein_coding	ENSCHIG00000018307	TFAP2A	transcription factor AP-2 alpha [Source:NCBI gene;Acc:102189361]	0.796924	1.87096	0.00101071	0.00160028
9	79165907	79225939	-1	protein_coding	ENSCHIG00000017013	TFB1M	transcription factor B1, mitochondrial [Source:NCBI gene;Acc:102177342]	1.13622	2.06335	1.94e-06	3.86e-06
16	29347331	29365238	1	protein_coding	ENSCHIG00000017458	TFB2M	transcription factor B2, mitochondrial [Source:NCBI gene;Acc:102170717]	0.560774	2.81829	0.000993093	0.00157455
4	67785803	68028859	-1	protein_coding	ENSCHIG00000019490	TFEC	transcription factor EC [Source:NCBI gene;Acc:102182563]	0.800466	3.68025	4.24e-10	1.07e-09
1	44911253	44939650	1	protein_coding	ENSCHIG00000009847	TFG	trafficking from ER to golgi regulator [Source:NCBI gene;Acc:102181812]	1.11398	6.49662	3.71e-109	6.24e-108
22	5019740	5106822	1	protein_coding	ENSCHIG00000011473	TGFBR2	transforming growth factor beta receptor 2 [Source:NCBI gene;Acc:100861300]	0.77788	6.79221	3.45e-68	3.75e-67
24	37906199	37910760	1	protein_coding	ENSCHIG00000011164	TGIF1	TGFB induced factor homeobox 1 [Source:NCBI gene;Acc:102175820]	1.38377	5.43785	2.69e-76	3.21e-75
10	80514829	80529766	-1	protein_coding	ENSCHIG00000020679	TGM1	transglutaminase 1 [Source:NCBI gene;Acc:102177982]	1.47163	3.78901	2.23e-28	1.14e-27
3	101275588	101323981	-1	protein_coding	ENSCHIG00000015398	THEM4	thioesterase superfamily member 4 [Source:NCBI gene;Acc:102190188]	0.647771	2.55986	0.000722582	0.00116398
24	35514620	35551599	-1	protein_coding	ENSCHIG00000015399	THOC1	THO complex 1 [Source:NCBI gene;Acc:102168224]	0.722885	4.80608	5.49e-17	1.94e-16
10	96029744	96042011	-1	protein_coding	ENSCHIG00000021665	THOC3	THO complex 3 [Source:NCBI gene;Acc:102186123]	1.14306	3.63822	2.45e-17	8.75e-17
22	37601171	37609892	1	protein_coding	ENSCHIG00000018603	THOC7	THO complex 7 [Source:NCBI gene;Acc:102168397]	0.57843	3.67753	4.04e-06	7.87e-06
7	89659835	89674551	1	protein_coding	ENSCHIG00000013949	THOP1	thimet oligopeptidase 1 [Source:NCBI gene;Acc:102178165]	0.539957	4.36597	4.67e-08	1.04e-07
25	18317605	18326056	-1	protein_coding	ENSCHIG00000010134	THUMPD1	THUMP domain containing 1 [Source:NCBI gene;Acc:102183653]	0.748486	4.58699	9.63e-16	3.23e-15
22	17049788	17068875	-1	protein_coding	ENSCHIG00000024037	THUMPD3	THUMP domain containing 3 [Source:NCBI gene;Acc:102188540]	0.82529	4.09677	1.18e-13	3.59e-13
9	79019821	79165951	1	protein_coding	ENSCHIG00000016626	TIAM2	TIAM Rac1 associated GEF 2 [Source:NCBI gene;Acc:102168351]	0.533976	3.03733	0.000708384	0.00114217
6	13587955	13588512	1	protein_coding	ENSCHIG00000011120	TIFA	TRAF interacting protein with forkhead associated domain [Source:NCBI gene;Acc:102180472]	0.73602	2.55063	0.000133331	0.000230235
6	36205904	36207478	-1	protein_coding	ENSCHIG00000008747	TIGD2	tigger transposable element derived 2 [Source:NCBI gene;Acc:102170681]	0.741036	4.36012	1.85e-13	5.59e-13
7	42175186	42203365	1	protein_coding	ENSCHIG00000021237	TIMD4	T cell immunoglobulin and mucin domain containing 4 [Source:NCBI gene;Acc:102175398]	0.734977	7.12708	4.22e-75	4.98e-74
16	79116999	79127607	1	protein_coding	ENSCHIG00000010947	TIMM17A	translocase of inner mitochondrial membrane 17A [Source:NCBI gene;Acc:102170315]	0.676357	4.67382	4.69e-14	1.45e-13
24	4255986	4261348	-1	protein_coding	ENSCHIG00000000355	TIMM21	translocase of inner mitochondrial membrane 21 [Source:NCBI gene;Acc:102190279]	0.541213	3.49885	5.87e-05	0.000104516
19	21676481	21681730	-1	protein_coding	ENSCHIG00000015821	TIMM22	translocase of inner mitochondrial membrane 22 [Source:NCBI gene;Acc:102175157]	1.17974	4.34579	8.44e-29	4.36e-28
15	59978327	59980272	1	protein_coding	ENSCHIG00000009368	TIMM8B	translocase of inner mitochondrial membrane 8 homolog B [Source:NCBI gene;Acc:102174859]	1.33679	1.92839	1.46e-07	3.14e-07
1	63984243	64004285	1	protein_coding	ENSCHIG00000017385	TIMMDC1	translocase of inner mitochondrial membrane domain containing 1 [Source:NCBI gene;Acc:102191736]	0.849954	3.08843	9.1e-08	1.99e-07
22	56919254	56925582	1	protein_coding	ENSCHIG00000017995	TIMP4	TIMP metallopeptidase inhibitor 4 [Source:NCBI gene;Acc:108633348]	0.625917	3.92046	6.49e-08	1.43e-07
3	72167775	72209099	1	protein_coding	ENSCHIG00000024345	TLCD4	transmembrane protein 56 [Source:NCBI gene;Acc:102182748]	0.853846	4.1185	9.17e-15	2.94e-14
8	55376678	55533601	1	protein_coding	ENSCHIG00000019651	TLE4	TLE family member 4, transcriptional corepressor [Source:NCBI gene;Acc:102171243]	0.561667	5.84398	4.08e-21	1.69e-20
17	66837333	66867720	1	protein_coding	ENSCHIG00000025899	TLR2	Capra hircus toll like receptor 2 (TLR2), mRNA. [Source:RefSeq mRNA;Acc:NM_001285603]	1.5447	5.00952	1.84e-68	2e-67
27	29337623	29384719	-1	protein_coding	ENSCHIG00000015873	TLR3	toll like receptor 3 [Source:NCBI gene;Acc:102182757]	1.27501	4.67599	1.77e-40	1.23e-39
8	106716079	106726290	1	protein_coding	ENSCHIG00000018498	TLR4	toll like receptor 4 [Source:NCBI gene;Acc:100860955]	0.648392	6.13747	1.04e-32	5.93e-32
6	58613568	58644577	-1	protein_coding	ENSCHIG00000022377	TLR6	toll like receptor 6 [Source:HGNC Symbol;Acc:HGNC:16711]	1.02529	3.99896	2.16e-18	8.07e-18
27	11573445	11579509	1	protein_coding	ENSCHIG00000022268	TM2D2	TM2 domain containing 2 [Source:NCBI gene;Acc:100861359]	0.842455	4.79019	6.49e-22	2.74e-21
1	118427217	118451302	1	protein_coding	ENSCHIG00000019127	TM4SF18	transmembrane 4 L six family member 18 [Source:NCBI gene;Acc:102171741]	1.44146	1.92835	2.07e-08	4.72e-08
12	9916681	9966108	-1	protein_coding	ENSCHIG00000009876	TM9SF2	transmembrane 9 superfamily member 2 [Source:NCBI gene;Acc:102190241]	1.41599	6.13906	7.36e-133	1.5e-131
26	33703208	33760577	1	protein_coding	ENSCHIG00000012274	TM9SF3	transmembrane 9 superfamily member 3 [Source:NCBI gene;Acc:102169071]	1.19024	5.26663	3.62e-53	3.19e-52
13	60930526	60981882	1	protein_coding	ENSCHIG00000012891	TM9SF4	transmembrane 9 superfamily member 4 [Source:NCBI gene;Acc:102184260]	0.830636	5.53947	2.21e-34	1.32e-33
25	16862038	16946375	1	protein_coding	ENSCHIG00000019573	TMC5	transmembrane channel like 5 [Source:NCBI gene;Acc:102176286]	0.737849	4.81711	8.81e-18	3.22e-17
3	116995251	117055409	-1	protein_coding	ENSCHIG00000026421	TMCO1	transmembrane and coiled-coil domains 1 [Source:NCBI gene;Acc:102168400]	1.66945	4.29649	4.01e-48	3.24e-47
10	16670592	16748717	1	protein_coding	ENSCHIG00000022468	TMED10	transmembrane p24 trafficking protein 10 [Source:NCBI gene;Acc:102171249]	0.758249	5.93155	3.49e-38	2.31e-37
17	19124806	19132926	1	protein_coding	ENSCHIG00000014651	TMED2	transmembrane p24 trafficking protein 2 [Source:NCBI gene;Acc:102182061]	1.1907	5.67291	2.27e-69	2.5e-68
3	70262769	70280041	-1	protein_coding	ENSCHIG00000016065	TMED5	transmembrane p24 trafficking protein 5 [Source:NCBI gene;Acc:102189450]	1.54233	3.82342	3.28e-31	1.81e-30
10	96741579	96750357	1	protein_coding	ENSCHIG00000014255	TMED7	transmembrane p24 trafficking protein 7 [Source:NCBI gene;Acc:102185003]	1.53451	5.07431	6.99e-71	7.79e-70
19	5705256	5705660	-1	protein_coding	ENSCHIG00000012730	TMEM100	transmembrane protein 100 [Source:NCBI gene;Acc:102177089]	0.546915	4.96122	1.09e-11	3.01e-11
19	43510746	43513494	-1	protein_coding	ENSCHIG00000022056	TMEM101	transmembrane protein 101 [Source:NCBI gene;Acc:102179700]	0.821987	3.09478	1.69e-07	3.62e-07
4	100078249	100194852	-1	protein_coding	ENSCHIG00000020985	TMEM106B	transmembrane protein 106B [Source:NCBI gene;Acc:102174271]	1.51955	3.0878	6.72e-19	2.56e-18
5	31892891	31897934	-1	protein_coding	ENSCHIG00000025500	TMEM106C	transmembrane protein 106C [Source:NCBI gene;Acc:102186375]	0.838697	3.97908	4.63e-13	1.37e-12
3	18007106	18007765	1	protein_coding	ENSCHIG00000010430	TMEM125	transmembrane protein 125 [Source:NCBI gene;Acc:106501981]	0.540669	3.01752	0.000643852	0.00104337
6	105157898	105169590	1	protein_coding	ENSCHIG00000011114	TMEM128	transmembrane protein 128 [Source:NCBI gene;Acc:102191689]	1.29511	1.30065	5.62e-05	0.000100239
6	115818289	115821336	-1	protein_coding	ENSCHIG00000024846	TMEM129	transmembrane protein 129 [Source:NCBI gene;Acc:102190126]	0.645964	4.70101	3.04e-13	9.07e-13
17	30349842	30395923	1	protein_coding	ENSCHIG00000010398	TMEM144	transmembrane protein 144 [Source:NCBI gene;Acc:102189333]	1.49074	1.6823	1.23e-07	2.67e-07
23	4935028	4940155	1	protein_coding	ENSCHIG00000023582	TMEM14C	transmembrane protein 14C [Source:NCBI gene;Acc:102178029]	0.662056	2.77166	0.000147167	0.000252954
11	48927283	48930416	1	protein_coding	ENSCHIG00000020450	TMEM150A	transmembrane protein 150A [Source:NCBI gene;Acc:102168914]	0.711305	1.9287	0.00360796	0.00538268
18	63921113	63927254	1	protein_coding	ENSCHIG00000015661	TMEM150B	transmembrane protein 150B [Source:NCBI gene;Acc:102180532]	0.510085	3.49414	0.000139609	0.000240353
17	65805759	65855214	-1	protein_coding	ENSCHIG00000026757	TMEM154	transmembrane protein 154 [Source:NCBI gene;Acc:102188161]	0.695908	2.66538	0.000157622	0.000270251
7	22717414	22788970	1	protein_coding	ENSCHIG00000026629	TMEM161B	transmembrane protein 161B [Source:NCBI gene;Acc:102174840]	1.35638	2.36421	5.76e-10	1.44e-09
6	71391225	71417229	1	protein_coding	ENSCHIG00000026960	TMEM165	transmembrane protein 165 [Source:NCBI gene;Acc:102180837]	1.44915	3.02977	5.81e-17	2.05e-16
4	64583652	64635687	-1	protein_coding	ENSCHIG00000016804	TMEM168	transmembrane protein 168 [Source:NCBI gene;Acc:102185241]	0.655814	4.34989	5.68e-11	1.51e-10
20	8519758	8527399	-1	protein_coding	ENSCHIG00000021608	TMEM171	transmembrane protein 171 [Source:NCBI gene;Acc:102174158]	1.74738	3.35751	1.35e-27	6.74e-27
5	1126794	1144295	1	protein_coding	ENSCHIG00000022743	TMEM19	transmembrane protein 19 [Source:NCBI gene;Acc:102173814]	0.80089	2.81039	4.66e-06	9.03e-06
18	36127144	36128638	1	protein_coding	ENSCHIG00000025511	TMEM208	transmembrane protein 208 [Source:NCBI gene;Acc:102181709]	0.558328	3.63058	1.29e-05	2.42e-05
4	26173113	26195111	1	protein_coding	ENSCHIG00000016704	TMEM209	transmembrane protein 209 [Source:NCBI gene;Acc:102181562]	1.04273	3.39454	8.62e-13	2.53e-12
10	23805993	23806495	1	protein_coding	ENSCHIG00000023694	TMEM229B	transmembrane protein 229B [Source:HGNC Symbol;Acc:HGNC:20130]	0.991413	5.24944	1.07e-38	7.2e-38
21	57278893	57279811	1	protein_coding	ENSCHIG00000020007	TMEM251	transmembrane protein 251 [Source:NCBI gene;Acc:102168945]	1.07001	2.98331	1.88e-10	4.84e-10
10	34173261	34241942	-1	protein_coding	ENSCHIG00000018277	TMEM260	transmembrane protein 260 [Source:NCBI gene;Acc:102189130]	0.776878	4.1523	8.12e-13	2.38e-12
9	2072885	2110533	-1	protein_coding	ENSCHIG00000023159	TMEM30A	transmembrane protein 30A [Source:NCBI gene;Acc:102190692]	0.530262	4.22658	2.55e-07	5.41e-07
10	29785078	29786139	1	protein_coding	ENSCHIG00000009225	TMEM30B	transmembrane protein 30B [Source:NCBI gene;Acc:102179858]	0.798646	3.63447	8.22e-10	2.04e-09
1	63917868	63945544	-1	protein_coding	ENSCHIG00000018567	TMEM39A	transmembrane protein 39A [Source:NCBI gene;Acc:102190993]	0.612671	3.42052	8.8e-06	1.67e-05
1	494115	512971	1	protein_coding	ENSCHIG00000012751	TMEM50B	transmembrane protein 50B [Source:NCBI gene;Acc:102174509]	1.50051	2.54085	5.43e-13	1.6e-12
2	14940275	14946218	-1	protein_coding	ENSCHIG00000003427	TMEM54	transmembrane protein 54 [Source:NCBI gene;Acc:102182737]	0.564694	3.30562	9.64e-05	0.000168269
3	28593477	28617751	-1	protein_coding	ENSCHIG00000010483	TMEM59	transmembrane protein 59 [Source:NCBI gene;Acc:102175732]	1.35216	6.30443	2.6e-136	5.43e-135
10	64637214	64681721	-1	protein_coding	ENSCHIG00000018184	TMEM62	transmembrane protein 62 [Source:NCBI gene;Acc:102176612]	0.617489	2.97015	0.000122516	0.000212089
14	8615158	8692864	-1	protein_coding	ENSCHIG00000015622	TMEM64	transmembrane protein 64 [Source:NCBI gene;Acc:102172825]	0.868242	3.53122	1.69e-10	4.36e-10
14	59017455	59041558	1	protein_coding	ENSCHIG00000023378	TMEM68	transmembrane protein 68 [Source:NCBI gene;Acc:102182986]	2.05945	3.23145	5.71e-32	3.21e-31
3	20388663	20392841	1	protein_coding	ENSCHIG00000022471	TMEM69	transmembrane protein 69 [Source:NCBI gene;Acc:102179905]	1.07696	2.77127	3.07e-09	7.38e-09
14	44867912	44875471	-1	protein_coding	ENSCHIG00000019890	TMEM70	transmembrane protein 70 [Source:NCBI gene;Acc:102170889]	0.890316	3.7586	1.59e-12	4.6e-12
10	65422245	65456919	1	protein_coding	ENSCHIG00000008448	TMEM87A	transmembrane protein 87A [Source:NCBI gene;Acc:102188862]	1.20946	4.23907	6.84e-28	3.45e-27
19	19631680	19639130	1	protein_coding	ENSCHIG00000021970	TMEM97	transmembrane protein 97 [Source:NCBI gene;Acc:102190452]	1.59377	5.12387	1.04e-77	1.27e-76
5	61403229	61427252	1	protein_coding	ENSCHIG00000011297	TMPO	thymopoietin [Source:NCBI gene;Acc:102185249]	0.78795	5.03227	1.07e-22	4.63e-22
1	141283428	141319525	-1	protein_coding	ENSCHIG00000024477	TMPRSS2	transmembrane serine protease 2 [Source:NCBI gene;Acc:102180351]	0.631463	5.00991	2.15e-15	7.1e-15
15	53536593	53577103	-1	protein_coding	ENSCHIG00000012711	TMPRSS4	transmembrane serine protease 4 [Source:NCBI gene;Acc:102189225]	0.961622	2.682	2.33e-07	4.95e-07
5	17725588	17762677	1	protein_coding	ENSCHIG00000007192	TMTC3	transmembrane O-mannosyltransferase targeting cadherins 3 [Source:NCBI gene;Acc:102171033]	0.72291	3.55909	6.12e-08	1.35e-07
15	2336730	2345392	-1	protein_coding	ENSCHIG00000027167	TMX2	thioredoxin related transmembrane protein 2 [Source:NCBI gene;Acc:102172174]	1.17558	4.24198	1.13e-26	5.52e-26
9	62854609	62864964	1	protein_coding	ENSCHIG00000021461	TNFAIP3	TNF alpha induced protein 3 [Source:NCBI gene;Acc:102182977]	0.961154	6.08915	1.09e-64	1.13e-63
14	36765003	36794749	-1	protein_coding	ENSCHIG00000024689	TNFRSF11B	TNF receptor superfamily member 11b [Source:NCBI gene;Acc:100860896]	0.734877	2.25614	0.000548901	0.000895705
25	2318095	2319553	1	protein_coding	ENSCHIG00000018287	TNFRSF12A	TNF receptor superfamily member 12A [Source:NCBI gene;Acc:102177022]	2.3391	3.13679	1.4e-35	8.63e-35
16	39984832	40017832	-1	protein_coding	ENSCHIG00000020477	TNFRSF1B	TNF receptor superfamily member 1B [Source:NCBI gene;Acc:102191447]	0.713052	7.2408	6.34e-76	7.56e-75
13	53376904	53378283	-1	protein_coding	ENSCHIG00000023828	TNFRSF6B	TNF receptor superfamily member 6b [Source:NCBI gene;Acc:102169607]	0.781399	4.802	2.33e-19	9.02e-19
12	2623018	2652281	-1	protein_coding	ENSCHIG00000004013	TNFSF13B	TNF superfamily member 13b [Source:NCBI gene;Acc:100860848]	0.573586	3.11386	0.000185195	0.000315605
16	39163572	39176097	-1	protein_coding	ENSCHIG00000011929	TNFSF18	TNF superfamily member 18 [Source:NCBI gene;Acc:102179032]	1.15074	1.8412	8.27e-06	1.57e-05
16	39317401	39340141	-1	protein_coding	ENSCHIG00000019785	TNFSF4	TNF superfamily member 4 [Source:NCBI gene;Acc:102179308]	1.709	1.63103	1.2e-08	2.78e-08
6	4547532	4652415	1	protein_coding	ENSCHIG00000014328	TNIP3	TNFAIP3 interacting protein 3 [Source:NCBI gene;Acc:102191222]	2.00034	5.85495	7.59e-177	2.08e-175
19	35538562	35539590	1	protein_coding	ENSCHIG00000003822	TOB1	transducer of ERBB2, 1 [Source:NCBI gene;Acc:102178391]	0.581074	4.37622	3.29e-09	7.89e-09
19	4697064	4758469	1	protein_coding	ENSCHIG00000014834	TOM1L1	target of myb1 like 1 membrane trafficking protein [Source:NCBI gene;Acc:102180075]	0.796714	4.16727	1.74e-13	5.27e-13
28	37464600	37477201	1	protein_coding	ENSCHIG00000007684	TOMM20	translocase of outer mitochondrial membrane 20 [Source:NCBI gene;Acc:100861088]	0.535677	4.28286	1.33e-07	2.87e-07
5	109239304	109240641	1	protein_coding	ENSCHIG00000026278	TOMM22	translocase of outer mitochondrial membrane 22 [Source:NCBI gene;Acc:102182677]	0.663432	4.42677	1.01e-11	2.78e-11
23	33206618	33207381	-1	protein_coding	ENSCHIG00000013364	TOMM6	translocase of outer mitochondrial membrane 6 [Source:NCBI gene;Acc:102190181]	0.628965	3.8662	1.03e-07	2.23e-07
13	69270961	69354255	1	protein_coding	ENSCHIG00000024107	TOP1	DNA topoisomerase I [Source:NCBI gene;Acc:102189324]	1.0295	6.97022	5.59e-127	1.09e-125
19	40274245	40299512	-1	protein_coding	ENSCHIG00000012498	TOP2A	DNA topoisomerase II alpha [Source:NCBI gene;Acc:102188973]	0.969974	3.97197	2.41e-16	8.3e-16
8	11356830	11366733	1	protein_coding	ENSCHIG00000012805	TOPORS	TOP1 binding arginine/serine rich protein [Source:NCBI gene;Acc:102183512]	0.923404	5.80144	4.01e-50	3.35e-49
11	99676557	99683984	-1	protein_coding	ENSCHIG00000020435	TOR1A	torsin family 1 member A [Source:NCBI gene;Acc:102173014]	0.87594	3.99256	4.76e-14	1.47e-13
16	59628016	59667717	-1	protein_coding	ENSCHIG00000013165	TOR1AIP2	torsin-1A-interacting protein 2 [Source:NCBI gene;Acc:102187515]	0.552867	6.15325	8.97e-25	4.16e-24
11	97958098	97962025	-1	protein_coding	ENSCHIG00000017161	TOR2A	torsin family 2 member A [Source:NCBI gene;Acc:102191434]	0.882365	3.43508	3.91e-10	9.9e-10
10	77220307	77234741	1	protein_coding	ENSCHIG00000003080	TOX4	TOX high mobility group box family member 4 [Source:NCBI gene;Acc:100860964]	1.30149	6.30553	1.52e-127	2.99e-126
1	77162740	77326865	-1	protein_coding	ENSCHIG00000023662	TP63	tumor protein p63 [Source:NCBI gene;Acc:102190550]	2.67513	2.46445	4.03e-26	1.94e-25
9	9501430	9502692	1	protein_coding	ENSCHIG00000002547	TPBG	trophoblast glycoprotein [Source:NCBI gene;Acc:102173936]	0.9733	1.87087	0.000122211	0.000211614
13	53263139	53277667	-1	protein_coding	ENSCHIG00000021142	TPD52L2	TPD52 like 2 [Source:NCBI gene;Acc:102178639]	0.828765	3.69376	1.08e-10	2.82e-10
5	102504313	102508043	-1	protein_coding	ENSCHIG00000016031	TPI1	triosephosphate isomerase 1 [Source:NCBI gene;Acc:102168433]	0.504022	7.11388	4.78e-37	3.09e-36
4	12556037	12938734	1	protein_coding	ENSCHIG00000012810	TPK1	thiamin pyrophosphokinase 1 [Source:NCBI gene;Acc:102188829]	0.595061	3.05678	0.000164641	0.000281691
11	10738471	10741952	1	protein_coding	ENSCHIG00000022063	TPRKB	TP53RK binding protein [Source:NCBI gene;Acc:102179860]	1.25308	3.09429	3.86e-14	1.2e-13
17	4877625	4893299	1	protein_coding	ENSCHIG00000017862	TPST2	tyrosylprotein sulfotransferase 2 [Source:NCBI gene;Acc:102182899]	0.502271	5.082	6.03e-11	1.6e-10
13	60599921	60651474	1	protein_coding	ENSCHIG00000023873	TPX2	TPX2 microtubule nucleation factor [Source:NCBI gene;Acc:102181315]	0.585634	4.73591	1.76e-11	4.8e-11
18	36064461	36066508	-1	protein_coding	ENSCHIG00000024921	TRADD	TNFRSF1A associated via death domain [Source:NCBI gene;Acc:102180248]	0.707947	3.8807	2.23e-09	5.4e-09
14	47822577	47852523	1	protein_coding	ENSCHIG00000008547	TRAM1	translocation associated membrane protein 1 [Source:NCBI gene;Acc:102169492]	1.43794	5.7584	4.51e-100	6.99e-99
25	2913691	2964110	-1	protein_coding	ENSCHIG00000020250	TRAP1	TNF receptor associated protein 1 [Source:NCBI gene;Acc:102182932]	0.576567	5.15869	2.15e-14	6.78e-14
19	27346350	27347501	-1	protein_coding	ENSCHIG00000013736	TRAPPC1	trafficking protein particle complex 1 [Source:NCBI gene;Acc:102171460]	0.505095	4.0268	5.32e-06	1.03e-05
20	13902680	13936652	-1	protein_coding	ENSCHIG00000023801	TRAPPC13	trafficking protein particle complex 13 [Source:NCBI gene;Acc:102170551]	0.704208	3.2329	2.34e-06	4.63e-06
18	15434900	15438377	1	protein_coding	ENSCHIG00000022896	TRAPPC2L	trafficking protein particle complex 2 like [Source:NCBI gene;Acc:102169504]	0.500822	3.30027	0.000477357	0.000783593
15	52754784	52757831	-1	protein_coding	ENSCHIG00000026908	TRAPPC4	trafficking protein particle complex 4 [Source:NCBI gene;Acc:108633163]	0.549351	3.59098	2.07e-05	3.82e-05
21	48557143	48566763	-1	protein_coding	ENSCHIG00000009203	TRAPPC6B	trafficking protein particle complex 6B [Source:NCBI gene;Acc:102187811]	1.46508	3.04285	2e-17	7.18e-17
24	25564747	25649126	1	protein_coding	ENSCHIG00000010164	TRAPPC8	trafficking protein particle complex 8 [Source:NCBI gene;Acc:102181644]	1.19778	5.52114	1.76e-63	1.8e-62
23	33649437	33663704	1	protein_coding	ENSCHIG00000027075	TREM1	triggering receptor expressed on myeloid cells 1 [Source:NCBI gene;Acc:102189635]	2.84368	3.14262	8.67e-45	6.57e-44
23	33718688	33723656	1	protein_coding	ENSCHIG00000008094	TREM2	triggering receptor expressed on myeloid cells 2 [Source:NCBI gene;Acc:102189077]	0.710964	2.53216	0.000193726	0.000329249
23	33678914	33687881	1	protein_coding	ENSCHIG00000014451	TREML2	triggering receptor expressed on myeloid cells like 2 [Source:NCBI gene;Acc:102189354]	0.636997	5.60373	8.78e-23	3.82e-22
22	51456194	51457141	-1	protein_coding	ENSCHIG00000008274	TREX1	three prime repair exonuclease 1 [Source:NCBI gene;Acc:102189528]	0.526782	5.3926	2.88e-14	9.03e-14
15	32572834	32584095	-1	protein_coding	ENSCHIG00000024558	TRIM21	tripartite motif containing 21 [Source:NCBI gene;Acc:102186786]	0.933778	6.38649	4.49e-74	5.24e-73
19	7317538	7337608	-1	protein_coding	ENSCHIG00000012511	TRIM25	tripartite motif containing 25 [Source:NCBI gene;Acc:102181625]	0.509853	6.61575	3e-28	1.53e-27
15	51651446	51676962	1	protein_coding	ENSCHIG00000025539	TRIM29	tripartite motif containing 29 [Source:NCBI gene;Acc:102186501]	2.48362	2.6299	4.48e-27	2.21e-26
23	18042027	18058820	1	protein_coding	ENSCHIG00000019107	TRIM38	tripartite motif containing 38 [Source:NCBI gene;Acc:100860991]	0.887054	5.93832	7.05e-51	5.97e-50
14	51588389	51634750	-1	protein_coding	ENSCHIG00000014432	TRIM55	tripartite motif containing 55 [Source:NCBI gene;Acc:102170443]	0.573589	5.68548	6.75e-20	2.67e-19
15	32833366	32842015	-1	protein_coding	ENSCHIG00000026863	TRIM68	tripartite motif containing 68 [Source:NCBI gene;Acc:102185016]	0.585595	3.79062	1.23e-06	2.5e-06
10	57415558	57459726	1	protein_coding	ENSCHIG00000023818	TRIP4	thyroid hormone receptor interactor 4 [Source:NCBI gene;Acc:102191338]	0.65202	4.73765	9.82e-14	3e-13
3	14560414	14602132	-1	protein_coding	ENSCHIG00000013259	TRIT1	tRNA isopentenyltransferase 1 [Source:NCBI gene;Acc:102190093]	0.964014	4.13361	4.58e-18	1.69e-17
8	62746601	62757155	-1	protein_coding	ENSCHIG00000010013	TRMO	tRNA methyltransferase O [Source:NCBI gene;Acc:102170697]	1.1771	1.95646	2.21e-06	4.39e-06
6	25314434	25336863	1	protein_coding	ENSCHIG00000025147	TRMT10A	tRNA methyltransferase 10A [Source:NCBI gene;Acc:102179927]	1.85404	2.35346	2.03e-15	6.7e-15
1	45728081	45730881	1	protein_coding	ENSCHIG00000021446	TRMT10C	tRNA methyltransferase 10C, mitochondrial RNase P subunit [Source:HGNC Symbol;Acc:HGNC:26022]	1.16991	3.65958	2.23e-18	8.34e-18
16	64746410	64781796	-1	protein_coding	ENSCHIG00000016522	TRMT1L	tRNA methyltransferase 1 like [Source:NCBI gene;Acc:102175321]	0.983243	5.18189	1.58e-36	1.01e-35
10	30055311	30062705	1	protein_coding	ENSCHIG00000018801	TRMT5	tRNA methyltransferase 5 [Source:NCBI gene;Acc:102179289]	1.74223	3.19114	1.65e-24	7.58e-24
13	47616831	47627023	-1	protein_coding	ENSCHIG00000010338	TRMT6	tRNA methyltransferase 6 [Source:NCBI gene;Acc:102174489]	1.33918	3.77361	2.26e-24	1.04e-23
27	21549242	21611659	1	protein_coding	ENSCHIG00000025183	TRMT9B	tRNA methyltransferase 9B (putative) [Source:NCBI gene;Acc:102173528]	0.612746	3.06963	9.51e-05	0.000166078
13	63875847	63945341	-1	protein_coding	ENSCHIG00000020184	TRPC4AP	transient receptor potential cation channel subfamily C member 4 associated protein [Source:NCBI gene;Acc:102175777]	0.641132	6.37381	4.68e-37	3.03e-36
11	98444881	98456157	-1	protein_coding	ENSCHIG00000021160	TRUB2	TruB pseudouridine synthase family member 2 [Source:NCBI gene;Acc:102173856]	1.08715	2.89208	5.53e-10	1.39e-09
18	64790224	64793020	-1	protein_coding	ENSCHIG00000020705	TSEN34	tRNA splicing endonuclease subunit 34 [Source:NCBI gene;Acc:102174830]	0.642474	3.55466	1.14e-06	2.32e-06
5	55018983	55026900	-1	protein_coding	ENSCHIG00000013850	TSFM	Ts translation elongation factor, mitochondrial [Source:NCBI gene;Acc:102169558]	1.2048	4.05778	1.06e-24	4.91e-24
18	57125840	57141109	-1	protein_coding	ENSCHIG00000018371	TSKS	testis specific serine kinase substrate [Source:NCBI gene;Acc:102184936]	1.03801	4.49859	9.87e-26	4.7e-25
2	62707936	62713941	-1	protein_coding	ENSCHIG00000010715	TSN	translin [Source:NCBI gene;Acc:102186639]	0.838471	2.77149	1.9e-06	3.8e-06
3	20857549	20861311	1	protein_coding	ENSCHIG00000018316	TSPAN1	tetraspanin 1 [Source:NCBI gene;Acc:102178785]	0.993587	5.71835	1.74e-52	1.51e-51
21	31747055	31773941	-1	protein_coding	ENSCHIG00000022583	TSPAN3	tetraspanin 3 [Source:NCBI gene;Acc:102189352]	1.35428	5.18612	2.34e-62	2.36e-61
5	55059444	55061562	-1	protein_coding	ENSCHIG00000014754	TSPAN31	tetraspanin 31 [Source:NCBI gene;Acc:102171035]	0.691557	3.99635	1.14e-09	2.82e-09
9	21683909	21685207	1	protein_coding	ENSCHIG00000013019	TSPYL1	TSPY like 1 [Source:NCBI gene;Acc:102174937]	0.546939	4.98683	7.03e-12	1.96e-11
19	23092284	23101048	-1	protein_coding	ENSCHIG00000023935	TSR1	TSR1 ribosome maturation factor [Source:NCBI gene;Acc:102180533]	1.13295	5.51801	8.93e-58	8.41e-57
5	74111619	74118162	-1	protein_coding	ENSCHIG00000014317	TST	thiosulfate sulfurtransferase [Source:NCBI gene;Acc:102177312]	0.585278	7.7321	1.81e-69	1.99e-68
11	15041613	15221433	1	protein_coding	ENSCHIG00000017374	TTC27	tetratricopeptide repeat domain 27 [Source:NCBI gene;Acc:102189870]	0.633447	4.30175	5.17e-10	1.3e-09
20	33701182	33722063	1	protein_coding	ENSCHIG00000020642	TTC33	tetratricopeptide repeat domain 33 [Source:NCBI gene;Acc:102181813]	0.607644	3.45527	7.46e-06	1.42e-05
7	15694806	15794632	1	protein_coding	ENSCHIG00000019341	TTC37	tetratricopeptide repeat domain 37 [Source:NCBI gene;Acc:102181388]	0.506463	4.74627	4.33e-09	1.03e-08
3	25793142	25842085	-1	protein_coding	ENSCHIG00000004432	TTC39A	tetratricopeptide repeat domain 39A [Source:NCBI gene;Acc:102168965]	1.4955	3.32599	2.06e-21	8.59e-21
3	29217119	29240281	1	protein_coding	ENSCHIG00000020395	TTC4	tetratricopeptide repeat domain 4 [Source:NCBI gene;Acc:102173148]	1.12311	4.28674	1.23e-25	5.84e-25
10	76173967	76194597	-1	protein_coding	ENSCHIG00000022424	TTC5	tetratricopeptide repeat domain 5 [Source:NCBI gene;Acc:102181041]	0.697645	3.19012	4.1e-06	7.97e-06
29	41375747	41382322	1	protein_coding	ENSCHIG00000014645	TTC9C	tetratricopeptide repeat domain 9C [Source:NCBI gene;Acc:100860968]	1.26902	2.35377	4.23e-09	1.01e-08
19	10445178	10467368	-1	protein_coding	ENSCHIG00000017656	TUBD1	tubulin delta 1 [Source:NCBI gene;Acc:102169510]	1.32462	2.4553	2.53e-10	6.46e-10
9	25676565	25701408	1	protein_coding	ENSCHIG00000020635	TUBE1	tubulin epsilon 1 [Source:NCBI gene;Acc:102178909]	0.860012	3.65678	4.42e-11	1.18e-10
25	25876055	25879758	1	protein_coding	ENSCHIG00000020583	TUFM	Tu translation elongation factor, mitochondrial [Source:NCBI gene;Acc:102188278]	0.576099	5.92349	3.44e-23	1.52e-22
3	100908688	100954793	1	protein_coding	ENSCHIG00000025397	TUFT1	tuftelin 1 [Source:NCBI gene;Acc:102168785]	0.505186	5.08988	4.2e-11	1.12e-10
23	39245227	39259305	1	protein_coding	ENSCHIG00000018872	TULP1	TUB like protein 1 [Source:NCBI gene;Acc:102188367]	1.7051	2.45508	8.75e-15	2.81e-14
5	36145686	36180832	1	protein_coding	ENSCHIG00000023302	TWF1	twinfilin actin binding protein 1 [Source:NCBI gene;Acc:102178982]	1.10007	4.08985	9.45e-22	3.97e-21
4	92117922	92131154	1	protein_coding	ENSCHIG00000024078	TWISTNB	TWIST neighbor [Source:NCBI gene;Acc:102190487]	0.593625	3.75122	1.3e-06	2.63e-06
24	41907529	41925037	1	protein_coding	ENSCHIG00000026440	TWSG1	twisted gastrulation BMP signaling modulator 1 [Source:NCBI gene;Acc:102174451]	0.911064	3.47908	5.39e-11	1.43e-10
7	64152468	64167777	-1	protein_coding	ENSCHIG00000010236	TXNDC15	thioredoxin domain containing 15 [Source:NCBI gene;Acc:102177518]	0.555913	4.55144	1.77e-09	4.31e-09
11	4365882	4374696	-1	protein_coding	ENSCHIG00000022552	TXNDC9	thioredoxin domain containing 9 [Source:NCBI gene;Acc:102185008]	0.732782	3.88429	7.13e-10	1.78e-09
3	99144787	99147253	-1	protein_coding	ENSCHIG00000017689	TXNIP	thioredoxin interacting protein [Source:NCBI gene;Acc:102183379]	0.870437	9.11699	4.42e-294	2.2e-292
24	56136797	56172682	-1	protein_coding	ENSCHIG00000021510	TXNL1	thioredoxin like 1 [Source:NCBI gene;Acc:100861020]	0.737041	6.12289	6.93e-41	4.9e-40
24	409975	420077	1	protein_coding	ENSCHIG00000019218	TXNL4A	thioredoxin like 4A [Source:NCBI gene;Acc:100861400]	1.02602	4.01565	1.31e-18	4.95e-18
18	40238266	40244581	1	protein_coding	ENSCHIG00000001849	TXNL4B	thioredoxin like 4B [Source:NCBI gene;Acc:102176635]	1.34792	5.07499	1.07e-57	1e-56
5	66569246	66656915	1	protein_coding	ENSCHIG00000021009	TXNRD1	thioredoxin reductase 1 [Source:NCBI gene;Acc:102182855]	0.614171	5.98097	6.13e-27	3.01e-26
18	47436158	47438805	-1	protein_coding	ENSCHIG00000011501	TYROBP	TYRO protein tyrosine kinase binding protein [Source:NCBI gene;Acc:102175151]	0.943638	4.07436	6.58e-17	2.32e-16
1	125502094	125551219	-1	protein_coding	ENSCHIG00000023892	U2SURP	U2 snRNP associated SURP domain containing [Source:NCBI gene;Acc:102177101]	0.556708	6.31777	1.03e-27	5.18e-27
3	113228378	113260525	1	protein_coding	ENSCHIG00000015675	UAP1	UDP-N-acetylglucosamine pyrophosphorylase 1 [Source:NCBI gene;Acc:102180172]	0.765503	5.16069	1.71e-23	7.63e-23
22	32410208	32436761	1	protein_coding	ENSCHIG00000015026	UBA3	ubiquitin like modifier activating enzyme 3 [Source:NCBI gene;Acc:102176174]	1.51409	4.25814	1.95e-40	1.36e-39
6	84034442	84123311	-1	protein_coding	ENSCHIG00000018059	UBA6	ubiquitin like modifier activating enzyme 6 [Source:NCBI gene;Acc:102184236]	0.691155	4.35504	4.39e-12	1.24e-11
25	3661107	3665199	-1	protein_coding	ENSCHIG00000006302	UBALD1	UBA like domain containing 1 [Source:NCBI gene;Acc:102190012]	0.581582	6.50643	1.25e-33	7.36e-33
19	54665135	54670985	-1	protein_coding	ENSCHIG00000021155	UBALD2	UBA like domain containing 2 [Source:NCBI gene;Acc:102169052]	0.698529	7.33465	3.43e-77	4.15e-76
8	75123206	75207507	-1	protein_coding	ENSCHIG00000023488	UBAP2	ubiquitin associated protein 2 [Source:NCBI gene;Acc:102168349]	0.584194	7.20257	2.89e-51	2.46e-50
3	103842830	103881954	1	protein_coding	ENSCHIG00000021701	UBAP2L	ubiquitin associated protein 2 like [Source:NCBI gene;Acc:102176088]	0.522087	8.51249	4.78e-84	6.27e-83
19	32928020	32929033	-1	protein_coding	ENSCHIG00000022841	UBB	ubiquitin B [Source:HGNC Symbol;Acc:HGNC:12463]	0.510942	10.0774	3.99e-151	9.37e-150
7	59672943	59687004	-1	protein_coding	ENSCHIG00000024215	UBE2D2	ubiquitin conjugating enzyme E2 D2 [Source:NCBI gene;Acc:102171866]	0.677675	4.07818	9.4e-10	2.33e-09
6	22293486	22318798	1	protein_coding	ENSCHIG00000025487	UBE2D3	ubiquitin conjugating enzyme E2 D3 [Source:NCBI gene;Acc:102174917]	1.40079	6.29665	2.72e-144	6.05e-143
27	3512428	3579820	1	protein_coding	ENSCHIG00000023454	UBE2E1	ubiquitin-conjugating enzyme E2 E1 [Source:NCBI gene;Acc:102173916]	0.831982	5.03043	5.45e-25	2.54e-24
19	24614198	24628671	-1	protein_coding	ENSCHIG00000011268	UBE2G1	ubiquitin conjugating enzyme E2 G1 [Source:NCBI gene;Acc:102181159]	0.879645	2.80262	6.07e-07	1.25e-06
9	48106328	48133946	1	protein_coding	ENSCHIG00000012861	UBE2J1	ubiquitin conjugating enzyme E2 J1 [Source:NCBI gene;Acc:102175767]	0.759465	4.97565	1.13e-20	4.59e-20
21	30718590	30778701	1	protein_coding	ENSCHIG00000023009	UBE2Q2	ubiquitin conjugating enzyme E2 Q2 [Source:NCBI gene;Acc:102185690]	0.939681	4.67497	1.91e-24	8.76e-24
13	77644246	77657635	-1	protein_coding	ENSCHIG00000026963	UBE2V1	ubiquitin conjugating enzyme E2 V1 [Source:NCBI gene;Acc:102191352]	0.650382	7.12522	8.43e-60	8.18e-59
14	62421964	62440997	-1	protein_coding	ENSCHIG00000013718	UBE2V2	ubiquitin conjugating enzyme E2 V2 [Source:NCBI gene;Acc:102175696]	1.07236	4.40546	1.04e-25	4.97e-25
21	1464664	1525199	-1	protein_coding	ENSCHIG00000017576	UBE3A	ubiquitin protein ligase E3A [Source:NCBI gene;Acc:102189626]	0.64882	5.4333	6.15e-21	2.53e-20
7	39709581	39724471	-1	protein_coding	ENSCHIG00000027116	UBLCP1	ubiquitin like domain containing CTD phosphatase 1 [Source:NCBI gene;Acc:102179665]	1.14759	3.90511	8.59e-21	3.51e-20
8	76660860	76713175	-1	protein_coding	ENSCHIG00000015156	UBQLN1	ubiquilin 1 [Source:NCBI gene;Acc:102186397]	0.990186	6.23354	8.57e-75	1.01e-73
11	74749181	74761497	-1	protein_coding	ENSCHIG00000008772	UBXN2A	UBX domain protein 2A [Source:NCBI gene;Acc:102172817]	0.997709	1.66562	0.000263986	0.000443685
14	57455390	57478231	-1	protein_coding	ENSCHIG00000016275	UBXN2B	UBX domain protein 2B [Source:NCBI gene;Acc:102188150]	1.40522	1.71548	4.62e-07	9.61e-07
2	74619206	74647813	1	protein_coding	ENSCHIG00000023638	UBXN4	UBX domain protein 4 [Source:NCBI gene;Acc:100861372]	0.844548	6.57166	3.04e-69	3.33e-68
27	18729999	18747817	-1	protein_coding	ENSCHIG00000022025	UBXN8	UBX domain protein 8 [Source:NCBI gene;Acc:100861098]	1.53992	3.79665	1.49e-30	8.08e-30
12	35745712	35859190	-1	protein_coding	ENSCHIG00000018162	UCHL3	ubiquitin C-terminal hydrolase L3 [Source:NCBI gene;Acc:102182142]	0.567043	4.69132	1.42e-10	3.69e-10
16	10779544	10823632	1	protein_coding	ENSCHIG00000003742	UCHL5	ubiquitin C-terminal hydrolase L5 [Source:NCBI gene;Acc:102191821]	1.11789	4.19605	7.43e-24	3.36e-23
13	53217117	53222827	1	protein_coding	ENSCHIG00000015194	UCKL1	uridine-cytidine kinase 1 like 1 [Source:NCBI gene;Acc:102168465]	0.596714	5.30946	1.04e-16	3.64e-16
9	40488190	40554480	-1	protein_coding	ENSCHIG00000016763	UFL1	UFM1 specific ligase 1 [Source:NCBI gene;Acc:102190322]	0.627114	4.32875	4.19e-10	1.06e-09
27	29878616	29898004	1	protein_coding	ENSCHIG00000012419	UFSP2	UFM1 specific peptidase 2 [Source:NCBI gene;Acc:102178718]	0.597009	4.35795	1.72e-09	4.21e-09
6	59179279	59201429	-1	protein_coding	ENSCHIG00000024923	UGDH	UDP-glucose 6-dehydrogenase [Source:NCBI gene;Acc:102171772]	1.47713	3.6676	1.99e-26	9.63e-26
11	62031263	62069901	1	protein_coding	ENSCHIG00000021810	UGP2	UDP-glucose pyrophosphorylase 2 [Source:NCBI gene;Acc:102177249]	1.334	6.00765	5.55e-110	9.44e-109
7	91290395	91326060	1	protein_coding	ENSCHIG00000018588	UHRF1	ubiquitin like with PHD and ring finger domains 1 [Source:NCBI gene;Acc:102184421]	0.696731	4.96396	1.15e-17	4.18e-17
8	38179789	38250379	-1	protein_coding	ENSCHIG00000015113	UHRF2	ubiquitin like with PHD and ring finger domains 2 [Source:NCBI gene;Acc:102174472]	0.520472	4.37123	1.2e-07	2.6e-07
1	68911232	68956274	1	protein_coding	ENSCHIG00000025149	UMPS	uridine monophosphate synthetase [Source:NCBI gene;Acc:102168204]	0.554127	3.89556	1.78e-06	3.56e-06
17	7118828	7128568	1	protein_coding	ENSCHIG00000008245	UNG	uracil DNA glycosylase [Source:NCBI gene;Acc:102182818]	0.56631	3.32722	6.16e-05	0.000109451
4	112932614	112942044	1	protein_coding	ENSCHIG00000014663	UPP1	uridine phosphorylase 1 [Source:NCBI gene;Acc:102174717]	1.69333	2.44525	1.3e-14	4.13e-14
13	64145593	64226862	-1	protein_coding	ENSCHIG00000012942	UQCC1	ubiquinol-cytochrome-c reductase complex assembly factor 1 [Source:NCBI gene;Acc:102172278]	0.836683	3.33216	8.47e-09	1.98e-08
18	2259431	2263755	-1	protein_coding	ENSCHIG00000015275	UQCRFS1	cytochrome b-c1 complex subunit Rieske, mitochondrial [Source:NCBI gene;Acc:102172289]	0.630551	5.12192	1.86e-16	6.44e-16
1	1567038	1643349	1	protein_coding	ENSCHIG00000015645	URB1	URB1 ribosome biogenesis homolog [Source:NCBI gene;Acc:102169051]	0.615877	4.89031	1.13e-13	3.44e-13
18	41708380	41768185	1	protein_coding	ENSCHIG00000011466	URI1	URI1 prefoldin like chaperone [Source:NCBI gene;Acc:102187075]	0.958508	4.41334	2.51e-21	1.04e-20
6	91079794	91159221	1	protein_coding	ENSCHIG00000013930	USO1	USO1 vesicle transport factor [Source:NCBI gene;Acc:102184046]	1.12346	6.04181	5.28e-83	6.83e-82
3	37796228	37805114	1	protein_coding	ENSCHIG00000015997	USP1	ubiquitin specific peptidase 1 [Source:NCBI gene;Acc:102187448]	1.02629	5.30303	1.86e-42	1.35e-41
24	35479157	35511810	1	protein_coding	ENSCHIG00000006538	USP14	ubiquitin specific peptidase 14 [Source:NCBI gene;Acc:102191573]	0.640554	4.29628	3.14e-10	8e-10
5	50450218	50577813	-1	protein_coding	ENSCHIG00000008519	USP15	ubiquitin specific peptidase 15 [Source:NCBI gene;Acc:102190384]	0.781701	5.16658	1.83e-24	8.41e-24
1	5498086	5524396	-1	protein_coding	ENSCHIG00000025641	USP16	ubiquitin specific peptidase 16 [Source:NCBI gene;Acc:102184473]	0.703352	5.18771	1.25e-20	5.06e-20
11	48878547	48915019	-1	protein_coding	ENSCHIG00000021013	USP39	ubiquitin specific peptidase 39 [Source:NCBI gene;Acc:102186697]	0.885362	4.72667	6.45e-23	2.82e-22
6	68832052	68902354	-1	protein_coding	ENSCHIG00000019211	USP46	ubiquitin specific peptidase 46 [Source:NCBI gene;Acc:102179462]	1.0651	3.57665	6.21e-15	2.01e-14
10	43314591	43350183	1	protein_coding	ENSCHIG00000013071	USP8	ubiquitin specific peptidase 8 [Source:NCBI gene;Acc:102174573]	0.790007	6.41385	1.37e-55	1.25e-54
12	56510421	56532630	1	protein_coding	ENSCHIG00000025535	USPL1	ubiquitin specific peptidase like 1 [Source:NCBI gene;Acc:102185097]	0.820001	3.77452	3.63e-11	9.74e-11
20	8075204	8090791	-1	protein_coding	ENSCHIG00000016936	UTP15	UTP15 small subunit processome component [Source:NCBI gene;Acc:102172390]	0.701411	2.94931	2.21e-05	4.07e-05
5	63835129	63921895	1	protein_coding	ENSCHIG00000009221	UTP20	UTP20 small subunit processome component [Source:NCBI gene;Acc:102172127]	0.718791	5.32486	2.66e-23	1.18e-22
14	34507495	34512508	1	protein_coding	ENSCHIG00000019828	UTP23	UTP23 small subunit processome component [Source:NCBI gene;Acc:102184076]	0.552715	2.84101	0.0011007	0.00173515
6	86589093	86590517	1	protein_coding	ENSCHIG00000002276	UTP3	UTP3 small subunit processome component [Source:NCBI gene;Acc:102173172]	0.766691	5.17409	1.07e-23	4.82e-23
18	37612099	37640279	1	protein_coding	ENSCHIG00000022884	UTP4	UTP4 small subunit processome component [Source:NCBI gene;Acc:102171455]	0.838806	5.46879	2.02e-33	1.18e-32
16	44156275	44164330	-1	protein_coding	ENSCHIG00000013078	VAMP3	vesicle associated membrane protein 3 [Source:NCBI gene;Acc:102179221]	0.545395	4.78167	1.95e-10	5.02e-10
16	37668334	37694017	-1	protein_coding	ENSCHIG00000024905	VAMP4	vesicle associated membrane protein 4 [Source:NCBI gene;Acc:102175973]	0.832547	4.29299	1.12e-15	3.73e-15
3	92856657	92908210	1	protein_coding	ENSCHIG00000011522	VANGL1	VANGL planar cell polarity protein 1 [Source:NCBI gene;Acc:102185417]	0.727301	3.02392	5.71e-06	1.1e-05
24	42254751	42289530	1	protein_coding	ENSCHIG00000000215	VAPA	VAMP associated protein A [Source:NCBI gene;Acc:102175349]	1.01577	5.92422	2.62e-64	2.72e-63
18	54158703	54170470	1	protein_coding	ENSCHIG00000012132	VASP	vasodilator stimulated phosphoprotein [Source:NCBI gene;Acc:102189153]	0.77812	7.6618	7.05e-114	1.23e-112
7	27135294	27253186	-1	protein_coding	ENSCHIG00000026117	VCAN	versican [Source:NCBI gene;Acc:102168630]	1.17082	6.86117	7.31e-150	1.7e-148
7	64826710	64847475	1	protein_coding	ENSCHIG00000024204	VDAC1	voltage dependent anion channel 1 [Source:NCBI gene;Acc:102173290]	0.608506	6.41741	1.33e-34	8.02e-34
28	14652029	14668653	-1	protein_coding	ENSCHIG00000013328	VDAC2	voltage dependent anion channel 2 [Source:NCBI gene;Acc:102169457]	0.635232	5.53617	9.61e-22	4.04e-21
22	16542619	16548162	-1	protein_coding	ENSCHIG00000023784	VHL	von Hippel-Lindau tumor suppressor [Source:NCBI gene;Acc:102182921]	0.866606	1.98409	0.00031313	0.00052297
25	27702653	27753791	1	protein_coding	ENSCHIG00000024895	VKORC1L1	vitamin K epoxide reductase complex subunit 1 like 1 [Source:NCBI gene;Acc:102174084]	0.698271	2.52284	0.000239507	0.00040402
8	41671605	41706926	-1	protein_coding	ENSCHIG00000021572	VLDLR	very low density lipoprotein receptor [Source:NCBI gene;Acc:102177522]	0.989993	3.72951	1.16e-14	3.69e-14
19	10322005	10429649	1	protein_coding	ENSCHIG00000026133	VMP1	vacuole membrane protein 1 [Source:NCBI gene;Acc:102168385]	1.46705	4.20114	5.72e-37	3.68e-36
9	57954691	57974115	-1	protein_coding	ENSCHIG00000017810	VNN1	vanin 1 [Source:NCBI gene;Acc:102172899]	2.32128	3.81867	1.7e-55	1.54e-54
9	58002720	58030399	-1	protein_coding	ENSCHIG00000024247	VNN2	vascular non-inflammatory molecule 2 [Source:NCBI gene;Acc:102173569]	2.38065	8.11616	0	0
19	42451531	42455757	1	protein_coding	ENSCHIG00000015624	VPS25	vacuolar protein sorting 25 homolog [Source:NCBI gene;Acc:102189898]	0.637662	4.00988	1.51e-08	3.48e-08
28	20116130	20145444	-1	protein_coding	ENSCHIG00000000108	VPS26A	VPS26, retromer complex component A [Source:NCBI gene;Acc:102189190]	0.884921	5.95217	4.18e-51	3.56e-50
17	16856741	16863520	1	protein_coding	ENSCHIG00000008498	VPS29	VPS29 retromer complex component [Source:NCBI gene;Acc:102176153]	0.861267	4.3959	9.99e-18	3.64e-17
18	22271231	22303135	1	protein_coding	ENSCHIG00000025912	VPS35	VPS35 retromer complex component [Source:NCBI gene;Acc:102172748]	0.911459	6.81756	1.29e-92	1.86e-91
4	38011430	38210912	-1	protein_coding	ENSCHIG00000005959	VPS41	VPS41 subunit of HOPS complex [Source:NCBI gene;Acc:102190489]	0.582836	5.66024	3.74e-20	1.49e-19
3	99608296	99677861	1	protein_coding	ENSCHIG00000010595	VPS45	vacuolar protein sorting 45 homolog [Source:NCBI gene;Acc:102169441]	0.70246	3.90602	2.04e-09	4.95e-09
4	109885140	110014549	-1	protein_coding	ENSCHIG00000012919	VPS50	VPS50 subunit of EARP/GARPII complex [Source:NCBI gene;Acc:102181358]	0.553314	3.76719	4.7e-06	9.1e-06
11	62072167	62143340	-1	protein_coding	ENSCHIG00000010990	VPS54	VPS54 subunit of GARP complex [Source:NCBI gene;Acc:102176971]	0.82428	4.4011	1.81e-16	6.25e-16
16	49609696	49612679	-1	protein_coding	ENSCHIG00000006814	VWA1	von Willebrand factor A domain containing 1 [Source:HGNC Symbol;Acc:HGNC:30910]	0.546313	3.6219	2.13e-05	3.93e-05
23	22408981	22417960	-1	protein_coding	ENSCHIG00000017352	VWA7	von Willebrand factor A domain containing 7 [Source:NCBI gene;Acc:102178581]	0.845344	2.74364	2.65e-06	5.24e-06
5	64513086	64552019	-1	protein_coding	ENSCHIG00000025652	WASHC3	WASH complex subunit 3 [Source:NCBI gene;Acc:102175370]	1.42088	4.58264	2.56e-45	1.96e-44
19	54984096	54990590	1	protein_coding	ENSCHIG00000025622	WBP2	WW domain binding protein 2 [Source:NCBI gene;Acc:102171819]	0.608014	6.95957	7.25e-48	5.84e-47
12	75239648	75260126	-1	protein_coding	ENSCHIG00000013146	WBP4	WW domain binding protein 4 [Source:NCBI gene;Acc:102173201]	0.683202	4.4806	1.05e-12	3.06e-12
10	35709710	35759163	1	protein_coding	ENSCHIG00000017956	WDHD1	WD repeat and HMG-box DNA binding protein 1 [Source:NCBI gene;Acc:102185005]	0.905982	2.63952	1.31e-06	2.65e-06
2	44682676	44707619	1	protein_coding	ENSCHIG00000009469	WDR12	WD repeat domain 12 [Source:NCBI gene;Acc:102175535]	1.84535	3.65441	3.56e-36	2.24e-35
6	58944617	59017931	1	protein_coding	ENSCHIG00000013702	WDR19	WD repeat domain 19 [Source:NCBI gene;Acc:102175013]	0.771724	5.40755	7.61e-28	3.83e-27
16	26048859	26085281	-1	protein_coding	ENSCHIG00000020527	WDR26	WD repeat domain 26 [Source:NCBI gene;Acc:102185587]	0.552491	6.55748	1.4e-31	7.79e-31
3	95271854	95307921	1	protein_coding	ENSCHIG00000010490	WDR3	WD repeat domain 3 [Source:NCBI gene;Acc:102177675]	1.25831	5.03843	2.81e-50	2.35e-49
7	470595	513315	-1	protein_coding	ENSCHIG00000026685	WDR36	WD repeat domain 36 [Source:NCBI gene;Acc:102183321]	1.00561	3.86542	2.7e-16	9.28e-16
11	70609719	70648474	-1	protein_coding	ENSCHIG00000006001	WDR43	WD repeat domain 43 [Source:NCBI gene;Acc:102169767]	1.03651	5.80825	6.78e-62	6.82e-61
19	49559008	49581511	1	protein_coding	ENSCHIG00000018768	WDR45B	WD repeat domain 45B [Source:NCBI gene;Acc:102184940]	0.621299	4.90826	5e-14	1.55e-13
3	86146757	86209117	-1	protein_coding	ENSCHIG00000013152	WDR47	WD repeat domain 47 [Source:NCBI gene;Acc:102172402]	0.622387	3.50346	3.15e-06	6.19e-06
22	12232775	12277861	1	protein_coding	ENSCHIG00000009086	WDR48	WD repeat domain 48 [Source:NCBI gene;Acc:102186061]	1.00183	4.86133	1.04e-30	5.63e-30
11	104265877	104277264	1	protein_coding	ENSCHIG00000023578	WDR5	WD repeat domain 5 [Source:NCBI gene;Acc:102177810]	0.569187	5.2685	4.81e-15	1.56e-14
7	58698931	58703054	-1	protein_coding	ENSCHIG00000018807	WDR55	WD repeat domain 55 [Source:NCBI gene;Acc:102179189]	0.551762	4.91215	1.35e-11	3.7e-11
2	129548453	129582844	1	protein_coding	ENSCHIG00000016603	WDR75	WD repeat domain 75 [Source:NCBI gene;Acc:102182735]	0.981487	4.62793	1.46e-25	6.91e-25
21	54945205	54993483	1	protein_coding	ENSCHIG00000012212	WDR76	WD repeat domain 76 [Source:NCBI gene;Acc:102186346]	0.820438	2.61345	1.1e-05	2.08e-05
3	88737897	88746273	-1	protein_coding	ENSCHIG00000023007	WDR77	WD repeat domain 77 [Source:NCBI gene;Acc:102178782]	1.78558	2.77859	1.57e-19	6.12e-19
3	42418992	42524459	-1	protein_coding	ENSCHIG00000003835	WDR78	WD repeat domain 78 [Source:NCBI gene;Acc:102180715]	1.22219	2.76325	4.41e-11	1.18e-10
7	98205703	98207188	1	protein_coding	ENSCHIG00000020903	WDR83OS	WD repeat domain 83 opposite strand [Source:HGNC Symbol;Acc:HGNC:30203]	0.85028	4.50626	1.32e-18	4.99e-18
10	27275069	27276229	1	protein_coding	ENSCHIG00000013306	WDR89	WD repeat domain 89 [Source:NCBI gene;Acc:102183521]	0.623539	3.34841	1.17e-05	2.21e-05
14	65586953	65604848	1	protein_coding	ENSCHIG00000006384	WDYHV1	WDYHV motif containing 1 [Source:NCBI gene;Acc:102174046]	1.13239	3.94749	8.45e-21	3.45e-20
19	60968896	60998182	1	protein_coding	ENSCHIG00000018148	WIPI1	WD repeat domain, phosphoinositide interacting 1 [Source:NCBI gene;Acc:102179237]	0.509769	5.74608	9.05e-17	3.17e-16
7	30076102	30230732	-1	protein_coding	ENSCHIG00000012879	WWC1	WW and C2 domain containing 1 [Source:NCBI gene;Acc:102170781]	0.568242	6.6413	5.87e-35	3.56e-34
19	24955092	24967940	-1	protein_coding	ENSCHIG00000020407	XAF1	XIAP associated factor 1 [Source:NCBI gene;Acc:102190635]	0.934916	7.12473	6.47e-117	1.16e-115
11	14029966	14092155	-1	protein_coding	ENSCHIG00000017276	XDH	xanthine dehydrogenase [Source:NCBI gene;Acc:100861280]	1.13501	3.54007	4.41e-16	1.5e-15
26	21512826	21565964	1	protein_coding	ENSCHIG00000013554	XPNPEP1	X-prolyl aminopeptidase 1 [Source:NCBI gene;Acc:102172408]	0.6542	5.48579	6.09e-22	2.57e-21
11	59821912	59859622	-1	protein_coding	ENSCHIG00000018132	XPO1	exportin 1 [Source:NCBI gene;Acc:102171795]	0.976725	6.03411	2.69e-64	2.78e-63
23	31726905	31767890	1	protein_coding	ENSCHIG00000011271	XPO5	exportin 5 [Source:NCBI gene;Acc:102179995]	0.562454	4.16191	1.06e-07	2.3e-07
5	48661318	48698132	-1	protein_coding	ENSCHIG00000018310	XPOT	exportin for tRNA [Source:NCBI gene;Acc:102181841]	1.15369	5.844	1.69e-73	1.96e-72
7	27359347	27616938	-1	protein_coding	ENSCHIG00000015879	XRCC4	X-ray repair cross complementing 4 [Source:NCBI gene;Acc:102168345]	0.687706	2.2674	0.0012253	0.00192064
13	39971065	40038312	1	protein_coding	ENSCHIG00000006921	XRN2	5'-3' exoribonuclease 2 [Source:NCBI gene;Acc:102171526]	0.940692	7.01438	1.25e-110	2.14e-109
1	72058793	72239596	1	protein_coding	ENSCHIG00000024502	XXYLT1	xyloside xylosyltransferase 1 [Source:NCBI gene;Acc:102181630]	0.554988	3.35904	7.58e-05	0.000133608
4	38875725	38879941	1	protein_coding	ENSCHIG00000016002	YAE1	YAE1 maturation factor of ABCE1 [Source:NCBI gene;Acc:102190197]	0.987929	3.017	2.34e-09	5.65e-09
5	37955634	38029902	1	protein_coding	ENSCHIG00000025941	YAF2	YY1 associated factor 2 [Source:NCBI gene;Acc:102185341]	1.33289	3.08791	1.75e-15	5.81e-15
2	14840161	14870671	-1	protein_coding	ENSCHIG00000014340	YARS1	tyrosyl-tRNA synthetase 1 [Source:NCBI gene;Acc:102170371]	0.819396	5.49047	1.51e-32	8.59e-32
5	75689523	75700008	1	protein_coding	ENSCHIG00000002520	YARS2	tyrosyl-tRNA synthetase 2 [Source:NCBI gene;Acc:102179742]	1.13703	2.4652	2.76e-08	6.22e-08
1	145937914	145942079	1	protein_coding	ENSCHIG00000008074	YBEY	ybeY metalloendoribonuclease [Source:NCBI gene;Acc:102168491]	0.741485	2.11417	0.00104045	0.00164528
5	43572949	43596740	-1	protein_coding	ENSCHIG00000014331	YEATS4	YEATS domain containing 4 [Source:NCBI gene;Acc:102185634]	0.705711	3.48902	2.42e-07	5.13e-07
24	35933243	35954164	-1	protein_coding	ENSCHIG00000000143	YES1	YES proto-oncogene 1, Src family tyrosine kinase [Source:NCBI gene;Acc:102172399]	0.956904	4.28991	9.14e-20	3.59e-19
7	95227434	95231747	-1	protein_coding	ENSCHIG00000017268	YIPF2	Yip1 domain family member 2 [Source:NCBI gene;Acc:102185554]	0.618229	4.75974	9.57e-13	2.8e-12
13	17036604	17066416	-1	protein_coding	ENSCHIG00000026882	YME1L1	YME1 like 1 ATPase [Source:NCBI gene;Acc:102175775]	0.786069	5.83835	2e-38	1.33e-37
16	4228814	4231058	-1	protein_coding	ENSCHIG00000014043	YOD1	YOD1 deubiquitinase [Source:NCBI gene;Acc:102177549]	0.981579	1.73194	0.000204299	0.000346406
3	12694629	12697996	-1	protein_coding	ENSCHIG00000007882	YRDC	yrdC N6-threonylcarbamoyltransferase domain containing [Source:NCBI gene;Acc:102189272]	1.04611	3.69835	1.04e-15	3.49e-15
13	53654782	53666181	1	protein_coding	ENSCHIG00000026494	YTHDF1	YTH N6-methyladenosine RNA binding protein 1 [Source:NCBI gene;Acc:102169096]	0.580087	6.26227	7.24e-29	3.76e-28
25	35287729	35311626	-1	protein_coding	ENSCHIG00000025558	YWHAG	tyrosine 3-monooxygenase/tryptophan 5-monooxygenase activation protein gamma [Source:NCBI gene;Acc:102182657]	0.817216	7.42939	3.41e-109	5.75e-108
1	45767913	45794388	-1	protein_coding	ENSCHIG00000025095	ZBTB11	zinc finger and BTB domain containing 11 [Source:NCBI gene;Acc:102185037]	0.588496	4.26883	8.27e-09	1.93e-08
1	141813589	141816732	-1	protein_coding	ENSCHIG00000022184	ZBTB21	zinc finger and BTB domain containing 21 [Source:NCBI gene;Acc:102189999]	1.25786	4.04798	1.97e-26	9.56e-26
11	93584797	93586071	-1	protein_coding	ENSCHIG00000010695	ZBTB6	zinc finger and BTB domain containing 6 [Source:NCBI gene;Acc:102179780]	1.22584	1.36478	8.92e-05	0.00015639
2	14709878	14721595	-1	protein_coding	ENSCHIG00000016408	ZBTB8OS	zinc finger and BTB domain containing 8 opposite strand [Source:NCBI gene;Acc:102185408]	1.40738	2.40537	7.31e-11	1.92e-10
10	16800125	16808112	-1	protein_coding	ENSCHIG00000025982	ZC2HC1C	zinc finger C2HC-type containing 1C [Source:NCBI gene;Acc:102170981]	0.503113	2.74799	0.00411443	0.00609806
11	81450	106115	1	protein_coding	ENSCHIG00000012152	ZC3H8	zinc finger CCCH-type containing 8 [Source:NCBI gene;Acc:102169595]	1.3044	2.49402	2.15e-10	5.51e-10
24	61073882	61128691	1	protein_coding	ENSCHIG00000016298	ZCCHC2	zinc finger CCHC-type containing 2 [Source:NCBI gene;Acc:102183197]	0.559917	6.07322	3.84e-24	1.75e-23
7	29266551	29273020	-1	protein_coding	ENSCHIG00000024514	ZCCHC9	zinc finger CCHC-type containing 9 [Source:NCBI gene;Acc:102189394]	0.868697	3.20961	1.26e-08	2.92e-08
29	25157270	25208930	-1	protein_coding	ENSCHIG00000024992	ZDHHC13	zinc finger DHHC-type containing 13 [Source:NCBI gene;Acc:102187565]	0.770501	3.77069	4.75e-10	1.2e-09
27	25477009	25538216	1	protein_coding	ENSCHIG00000012145	ZDHHC2	zinc finger DHHC-type palmitoyltransferase 2 [Source:NCBI gene;Acc:102170582]	0.802509	1.81085	0.00132549	0.00207133
29	44973055	44979121	-1	protein_coding	ENSCHIG00000023829	ZDHHC24	zinc finger DHHC-type containing 24 [Source:NCBI gene;Acc:102178800]	0.624977	3.39004	6.86e-06	1.31e-05
26	19027761	19041323	1	protein_coding	ENSCHIG00000014744	ZDHHC6	zinc finger DHHC-type containing 6 [Source:NCBI gene;Acc:100861044]	0.629921	3.73105	3.8e-07	7.97e-07
7	106345257	106346651	1	protein_coding	ENSCHIG00000010314	ZFP2	zinc finger protein 2 homolog [Source:NCBI gene;Acc:102176218]	0.754769	2.44587	0.000152309	0.000261532
10	66716300	66722877	-1	protein_coding	ENSCHIG00000022488	ZFYVE19	zinc finger FYVE-type containing 19 [Source:NCBI gene;Acc:102178452]	0.515995	3.31113	0.000252222	0.000424587
7	58669461	58673620	-1	protein_coding	ENSCHIG00000014775	ZMAT2	zinc finger matrin-type 2 [Source:NCBI gene;Acc:102179471]	0.722033	5.93709	4.43e-35	2.7e-34
3	14950984	14991954	1	protein_coding	ENSCHIG00000014367	ZMPSTE24	zinc metallopeptidase STE24 [Source:NCBI gene;Acc:102187287]	0.910464	2.75558	3.69e-07	7.74e-07
3	10197303	10224528	1	protein_coding	ENSCHIG00000025229	ZMYM1	zinc finger MYM-type containing 1 [Source:NCBI gene;Acc:102183656]	1.11852	4.49123	4.96e-29	2.58e-28
18	67121764	67126328	-1	protein_coding	ENSCHIG00000014115	ZNF132	zinc finger protein 132 [Source:HGNC Symbol;Acc:HGNC:12916]	1.235	2.93476	1.2e-12	3.51e-12
17	27026409	27038991	-1	protein_coding	ENSCHIG00000012363	ZNF140	zinc finger protein 140 [Source:NCBI gene;Acc:102172087]	1.10053	2.27826	3.83e-07	8.02e-07
23	19345889	19353426	1	protein_coding	ENSCHIG00000010224	ZNF165	zinc finger protein 165 [Source:NCBI gene;Acc:108633409]	0.609548	2.37482	0.00235843	0.00357811
18	58557437	58567127	1	protein_coding	ENSCHIG00000020876	ZNF175	zinc finger protein 175 [Source:NCBI gene;Acc:102183315]	1.2928	3.37881	6.94e-18	2.54e-17
23	18766816	18786562	-1	protein_coding	ENSCHIG00000016376	ZNF184	zinc finger protein 184 [Source:NCBI gene;Acc:102173515]	0.549303	3.65642	1.29e-05	2.42e-05
22	16251935	16263441	1	protein_coding	ENSCHIG00000018227	ZNF197	zinc finger protein 660 [Source:NCBI gene;Acc:102177570]	0.553245	3.33792	9.63e-05	0.000168034
19	17441546	17465689	-1	protein_coding	ENSCHIG00000013026	ZNF207	zinc finger protein 207 [Source:NCBI gene;Acc:102177464]	0.521522	6.15237	2.68e-22	1.15e-21
18	53184301	53208453	1	protein_coding	ENSCHIG00000015070	ZNF226	zinc finger protein 226 [Source:NCBI gene;Acc:102189514]	0.841433	4.59841	2.81e-19	1.08e-18
28	32502570	32604662	-1	protein_coding	ENSCHIG00000022909	ZNF25	zinc finger protein 25 [Source:NCBI gene;Acc:102182667]	0.69092	3.62599	8.07e-08	1.77e-07
17	27124136	27147017	-1	protein_coding	ENSCHIG00000016356	ZNF26	zinc finger protein 26 [Source:NCBI gene;Acc:102173217]	0.654313	2.97011	5.18e-05	9.26e-05
4	8361384	8384307	-1	protein_coding	ENSCHIG00000020977	ZNF282	zinc finger protein 282 [Source:NCBI gene;Acc:102191207]	0.681544	4.13877	2.51e-10	6.42e-10
23	19900359	19917771	-1	protein_coding	ENSCHIG00000010646	ZNF311	zinc finger protein 311 [Source:NCBI gene;Acc:102170284]	0.849811	2.69545	4.06e-06	7.9e-06
7	98827761	98839863	1	protein_coding	ENSCHIG00000015369	ZNF317	zinc finger protein 317 [Source:NCBI gene;Acc:102174736]	0.83209	3.30523	1.38e-08	3.19e-08
7	105252357	105277096	-1	protein_coding	ENSCHIG00000024384	ZNF354B	zinc finger protein 354B [Source:NCBI gene;Acc:102186291]	0.805006	2.45949	5.76e-05	0.000102581
5	25433351	25447421	1	protein_coding	ENSCHIG00000016468	ZNF385A	zinc finger protein 385A [Source:NCBI gene;Acc:102176857]	0.66696	5.02299	5.79e-17	2.04e-16
2	118875820	118974646	-1	protein_coding	ENSCHIG00000024559	ZNF385B	zinc finger protein 385B [Source:NCBI gene;Acc:102171197]	0.654313	2.97011	5.18e-05	9.26e-05
18	53163645	53174481	1	protein_coding	ENSCHIG00000015006	ZNF45	zinc finger protein 45 [Source:HGNC Symbol;Acc:HGNC:13111]	0.58211	4.44441	1.46e-09	3.59e-09
18	47790092	47791711	1	protein_coding	ENSCHIG00000023153	ZNF461	zinc finger protein 461 [Source:HGNC Symbol;Acc:HGNC:21629]	1.40301	1.25624	1.64e-05	3.06e-05
18	65317539	65323762	-1	protein_coding	ENSCHIG00000023374	ZNF470	zinc finger protein 470 [Source:NCBI gene;Acc:102189614]	0.797041	3.90223	1.76e-11	4.79e-11
18	65248483	65259457	1	protein_coding	ENSCHIG00000024643	ZNF471	zinc finger protein 471 [Source:NCBI gene;Acc:106503164]	0.637976	2.65692	0.000471806	0.000774849
18	57339294	57346055	1	protein_coding	ENSCHIG00000009646	ZNF473	zinc finger protein 473 [Source:NCBI gene;Acc:102174327]	0.65781	4.51866	3.29e-12	9.36e-12
8	83562015	83590051	-1	protein_coding	ENSCHIG00000010357	ZNF484	zinc finger protein 484 [Source:NCBI gene;Acc:102191331]	1.64024	2.17454	1.18e-11	3.24e-11
18	47670895	47679510	-1	protein_coding	ENSCHIG00000027129	ZNF565	zinc finger protein 565 [Source:NCBI gene;Acc:102171268]	1.40301	1.25624	1.64e-05	3.06e-05
18	47907264	47921768	1	protein_coding	ENSCHIG00000001451	ZNF566	zinc finger protein 14 homolog [Source:NCBI gene;Acc:102191363]	0.88768	2.41583	1.41e-05	2.65e-05
18	47744576	47768329	-1	protein_coding	ENSCHIG00000015304	ZNF567	zinc finger protein 567 [Source:NCBI gene;Acc:106503110]	1.24718	2.82523	5.43e-12	1.52e-11
14	66848251	66850542	1	protein_coding	ENSCHIG00000013612	ZNF572	zinc finger protein 572 [Source:NCBI gene;Acc:102187784]	0.866532	2.8923	4.6e-07	9.58e-07
18	46369473	46381965	-1	protein_coding	ENSCHIG00000025528	ZNF599	zinc finger protein 599 [Source:NCBI gene;Acc:102171000]	1.31404	1.18702	9.5e-05	0.000165938
18	58822379	58830921	1	protein_coding	ENSCHIG00000019650	ZNF613	zinc finger protein 613 [Source:NCBI gene;Acc:102174507]	0.846363	3.31604	6.79e-09	1.6e-08
19	32766216	32778257	1	protein_coding	ENSCHIG00000019768	ZNF624	zinc finger protein 624 [Source:NCBI gene;Acc:102186431]	1.12649	2.81008	4.46e-10	1.12e-09
1	87433222	87437871	-1	protein_coding	ENSCHIG00000025519	ZNF639	zinc finger protein 639 [Source:NCBI gene;Acc:102191737]	0.744141	3.75092	2.02e-09	4.91e-09
1	34864963	34950860	1	protein_coding	ENSCHIG00000014626	ZNF654	zinc finger protein 654 [Source:NCBI gene;Acc:102189621]	0.521328	3.48454	9.29e-05	0.000162541
25	37732450	37743093	-1	protein_coding	ENSCHIG00000025621	ZNF655	zinc finger protein 655 [Source:NCBI gene;Acc:106501769]	0.57764	4.6097	2.15e-10	5.52e-10
3	17390129	17390977	1	protein_coding	ENSCHIG00000012591	ZNF691	zinc finger protein 691 [Source:NCBI gene;Acc:102175083]	0.610913	3.37977	1.2e-05	2.25e-05
10	72605731	72607805	1	protein_coding	ENSCHIG00000022360	ZNF770	zinc finger protein 770 [Source:NCBI gene;Acc:102171341]	1.3305	1.44601	1.21e-05	2.27e-05
4	8432461	8445280	1	protein_coding	ENSCHIG00000011676	ZNF786	zinc finger protein 786 [Source:NCBI gene;Acc:102190661]	0.860754	2.39554	2.15e-05	3.96e-05
11	97707781	97721631	1	protein_coding	ENSCHIG00000016296	ZNF79	zinc finger protein 79 [Source:NCBI gene;Acc:102190046]	0.5683	3.44549	3.45e-05	6.26e-05
18	48090096	48098444	-1	protein_coding	ENSCHIG00000026130	ZNF793	zinc finger protein 793 [Source:NCBI gene;Acc:102169788]	1.25152	1.13896	0.000259817	0.000436997
4	28477141	28498277	1	protein_coding	ENSCHIG00000018562	ZNF800	zinc finger protein 800 [Source:NCBI gene;Acc:102170581]	0.510617	4.14696	1.62e-06	3.26e-06
19	14755452	14756573	-1	protein_coding	ENSCHIG00000012740	ZNF830	zinc finger protein 830 [Source:NCBI gene;Acc:102173777]	0.579392	5.17212	1.17e-14	3.71e-14
4	7958333	7983010	-1	protein_coding	ENSCHIG00000022302	ZNF862	zinc finger protein 862 [Source:NCBI gene;Acc:102170387]	0.733461	3.74293	3.81e-09	9.13e-09
3	62771899	62830423	-1	protein_coding	ENSCHIG00000020100	ZNHIT6	zinc finger HIT-type containing 6 [Source:NCBI gene;Acc:102187551]	0.569563	4.87048	6.41e-12	1.79e-11
23	21147073	21149994	1	protein_coding	ENSCHIG00000019687	ZNRD1	zinc ribbon domain containing 1 [Source:NCBI gene;Acc:102173899]	0.752671	2.22193	0.000459393	0.000755452
29	44169073	44170289	1	protein_coding	ENSCHIG00000024780	ZNRD2	zinc ribbon domain containing 2 [Source:NCBI gene;Acc:102169741]	0.634218	3.4747	3.07e-06	6.04e-06
4	54187644	54272409	1	protein_coding	ENSCHIG00000009300	ZNRF2	zinc and ring finger 2 [Source:NCBI gene;Acc:102170112]	1.69815	2.13832	5.49e-12	1.54e-11
2	74146526	74422930	-1	protein_coding	ENSCHIG00000025781	ZRANB3	zinc finger RANBP2-type containing 3 [Source:NCBI gene;Acc:102171468]	1.0386	3.62102	1.27e-14	4.05e-14
13	74150870	74152497	1	protein_coding	ENSCHIG00000003236	ZSWIM1	zinc finger SWIM-type containing 1 [Source:HGNC Symbol;Acc:HGNC:16155]	1.11958	2.05042	2.62e-06	5.16e-06
13	74132286	74150526	1	protein_coding	ENSCHIG00000018636	ZSWIM3	zinc finger SWIM-type containing 3 [Source:NCBI gene;Acc:102180508]	0.638872	3.0887	3.7e-05	6.68e-05
9	21135826	21156245	1	protein_coding	ENSCHIG00000022998	ZUP1	zinc finger containing ubiquitin peptidase 1 [Source:NCBI gene;Acc:102172445]	1.23495	4.31906	2.12e-30	1.15e-29
15	58041226	58077559	1	protein_coding	ENSCHIG00000025959	ZW10	zw10 kinetochore protein [Source:NCBI gene;Acc:102178922]	1.08592	4.7698	5.21e-33	3.01e-32
26	48918020	48921587	-1	protein_coding	ENSCHIG00000015390	ZWINT	ZW10 interacting kinetochore protein [Source:NCBI gene;Acc:102178970]	0.798884	2.2561	0.000195923	0.000332859
28	3784798	3801163	1	protein_coding	ENSCHIG00000000097	ANXA8L1	annexin A8 [Source:NCBI gene;Acc:102176495]	1.07857	8.23125	1.01e-285	4.82e-284
28	16231108	16248804	1	protein_coding	ENSCHIG00000000142	ANXA7	annexin A7 [Source:NCBI gene;Acc:102183571]	0.637333	5.48103	7.46e-21	3.05e-20
28	20396743	20417399	-1	protein_coding	ENSCHIG00000000248	DDX21	DExD-box helicase 21 [Source:NCBI gene;Acc:102188192]	0.624483	6.08365	1.44e-29	7.61e-29
28	4070906	4108707	1	protein_coding	ENSCHIG00000000278	GLUD1	glutamate dehydrogenase 1 [Source:NCBI gene;Acc:102173716]	0.757851	5.57176	7.93e-30	4.22e-29
13	27595563	27654015	1	protein_coding	ENSCHIG00000000499	PRPF18	pre-mRNA processing factor 18 [Source:NCBI gene;Acc:102174754]	1.18481	4.79859	5.45e-39	3.68e-38
4	23324229	23324879	1	protein_coding	ENSCHIG00000001384	N/A	GTP-binding nuclear protein Ran-like [Source:NCBI gene;Acc:108635911]	1.4731	3.78103	3.68e-28	1.87e-27
19	18982253	18990737	1	protein_coding	ENSCHIG00000002189	LGALS14	galectin-9 [Source:NCBI gene;Acc:102189615]	1.76277	3.90768	3.15e-40	2.19e-39
22	53251741	53252808	1	protein_coding	ENSCHIG00000003017	CCR1	C-C chemokine receptor type 1 [Source:NCBI gene;Acc:102179993]	1.92236	3.24747	4.24e-29	2.21e-28
15	18571254	18584402	1	protein_coding	ENSCHIG00000003258	CD59	CD59 molecule (CD59 blood group) [Source:NCBI gene;Acc:102191722]	1.24273	4.5538	7.19e-36	4.49e-35
17	411686	417298	-1	protein_coding	ENSCHIG00000003521	N/A		1.03895	7.39166	2.71e-166	6.87e-165
24	49547381	49548220	-1	protein_coding	ENSCHIG00000003894	ATP1B3	sodium/potassium-transporting ATPase subunit beta-3 [Source:NCBI gene;Acc:108633809]	1.51817	3.42677	1.73e-23	7.72e-23
2	20214723	20238024	-1	protein_coding	ENSCHIG00000004225	MFF	mitochondrial fission factor [Source:NCBI gene;Acc:102190649]	0.622274	5.47988	5.32e-20	2.11e-19
13	56847455	56848180	-1	protein_coding	ENSCHIG00000004449	N/A	neuroendocrine secretory protein 55 [Source:NCBI gene;Acc:108633189]	3.36299	2.96139	2.81e-47	2.24e-46
5	26311566	26313666	-1	protein_coding	ENSCHIG00000004451	PRR13	proline rich 13 [Source:NCBI gene;Acc:102175188]	0.709684	5.95624	2.05e-34	1.22e-33
20	6803592	6808515	-1	protein_coding	ENSCHIG00000005844	N/A	ribosome biogenesis protein NSA2 homolog [Source:NCBI gene;Acc:102170360]	0.840952	5.00819	4.84e-25	2.26e-24
25	19162577	19163119	1	protein_coding	ENSCHIG00000005883	ARF4	ADP-ribosylation factor 4 [Source:NCBI gene;Acc:108633910]	1.54036	4.05875	2.82e-36	1.78e-35
10	53286416	53319491	-1	protein_coding	ENSCHIG00000006134	N/A	annexin A2 [Source:NCBI gene;Acc:102176424]	1.03331	8.64716	0	0
18	3009377	3030181	-1	protein_coding	ENSCHIG00000006239	DDX19B	ATP-dependent RNA helicase DDX19B [Source:NCBI gene;Acc:106501919]	0.675362	5.44355	1.3e-22	5.63e-22
20	31770568	31776392	1	protein_coding	ENSCHIG00000006291	SELENOP		0.73943	6.73521	5.3e-60	5.17e-59
28	31717843	31719087	1	protein_coding	ENSCHIG00000006714	HNRNPF		0.913554	8.25092	4.74e-212	1.6e-210
5	79019859	79020494	1	protein_coding	ENSCHIG00000007470	SNAP23	synaptosomal-associated protein 23 [Source:NCBI gene;Acc:108636029]	1.40338	5.80132	5.69e-99	8.71e-98
14	15788714	15854136	1	protein_coding	ENSCHIG00000007841	N/A	lysosomal protein transmembrane 4 beta [Source:NCBI gene;Acc:102180951]	1.16499	4.54027	4.92e-32	2.78e-31
15	34805720	34828841	1	protein_coding	ENSCHIG00000007971	TRIM5		1.44783	3.81912	3.7e-28	1.89e-27
27	18688588	18711693	1	protein_coding	ENSCHIG00000008011	PPP2CB	protein phosphatase 2 catalytic subunit beta [Source:NCBI gene;Acc:102182013]	1.06691	4.00116	1.54e-19	5.99e-19
9	91537980	91547023	1	protein_coding	ENSCHIG00000008033	TBP	TATA-box binding protein [Source:NCBI gene;Acc:102182309]	1.23729	3.86131	7.93e-23	3.46e-22
1	45741144	45754120	1	protein_coding	ENSCHIG00000008043	PCNP	PEST proteolytic signal containing nuclear protein [Source:NCBI gene;Acc:102169907]	0.675624	5.35133	2.4e-21	9.97e-21
2	23703476	23755913	1	protein_coding	ENSCHIG00000008108	WDFY1	WD repeat and FYVE domain containing 1 [Source:NCBI gene;Acc:100861160]	0.899324	4.91596	2.17e-26	1.05e-25
16	26122013	26126277	1	protein_coding	ENSCHIG00000008380	N/A		0.594455	6.42949	2.1e-33	1.22e-32
15	27135126	27162842	1	protein_coding	ENSCHIG00000008621	THAP12	THAP domain containing 12 [Source:NCBI gene;Acc:102175143]	0.97116	4.7839	1.04e-27	5.24e-27
10	60178968	60179495	-1	protein_coding	ENSCHIG00000008760	ARF6	ADP ribosylation factor 6 [Source:NCBI gene;Acc:102183333]	0.735946	5.91857	6.86e-36	4.29e-35
29	17847964	17848320	1	protein_coding	ENSCHIG00000008822	B2M		0.914779	5.81014	1.46e-49	1.21e-48
10	144635	148823	-1	protein_coding	ENSCHIG00000008848	B2M	beta-2-microglobulin [Source:NCBI gene;Acc:102168267]	0.669002	10.7744	2.62e-308	1.4e-306
21	847336	847911	-1	protein_coding	ENSCHIG00000009017	CDC42	cell division control protein 42 homolog pseudogene [Source:NCBI gene;Acc:102176514]	0.816488	4.74912	3.36e-20	1.34e-19
3	34766806	34793796	-1	protein_coding	ENSCHIG00000009032	CYP2J2	cytochrome P450 2J2 [Source:NCBI gene;Acc:102184867]	1.45506	5.05947	2.29e-64	2.38e-63
13	61816335	62104133	1	protein_coding	ENSCHIG00000009057	N/A	short palate, lung and nasal epithelium carcinoma-associated protein 2B [Source:NCBI gene;Acc:102171351]	3.42496	4.11032	1.21e-104	1.95e-103
5	56584443	56590698	-1	protein_coding	ENSCHIG00000009104	PA2G4	proliferation-associated 2G4 [Source:NCBI gene;Acc:102172971]	0.681946	6.92992	3.89e-58	3.68e-57
7	65820538	65871368	-1	protein_coding	ENSCHIG00000009256	HSPA4	heat shock protein family A (Hsp70) member 4 [Source:NCBI gene;Acc:102172434]	0.930755	6.81383	5.2e-96	7.74e-95
19	43053001	43080974	1	protein_coding	ENSCHIG00000009291	DHX8	DEAH-box helicase 8 [Source:NCBI gene;Acc:102175614]	0.670363	6.00892	4.36e-32	2.46e-31
3	46724858	46740710	-1	protein_coding	ENSCHIG00000009410	ZRANB2	zinc finger RANBP2-type containing 2 [Source:NCBI gene;Acc:102171565]	0.738005	5.53314	8.85e-28	4.45e-27
11	10003350	10003883	1	protein_coding	ENSCHIG00000009415	MRPL53	mitochondrial ribosomal protein L53 [Source:NCBI gene;Acc:102171717]	1.57063	3.20882	2.04e-21	8.51e-21
2	49914826	49916164	-1	protein_coding	ENSCHIG00000009467	HSPE1	heat shock protein family E (Hsp10) member 1 [Source:NCBI gene;Acc:102173048]	1.63765	6.42233	7.02e-205	2.3e-203
6	26157320	26195439	1	protein_coding	ENSCHIG00000009550	EIF4E	eukaryotic translation initiation factor 4E [Source:NCBI gene;Acc:102184413]	1.21512	7.72462	1.62e-268	7.15e-267
17	6785191	6786541	-1	protein_coding	ENSCHIG00000009552	SELPLG	selectin P ligand [Source:NCBI gene;Acc:102179972]	0.808243	7.22707	5.14e-95	7.6e-94
23	38229817	38232290	-1	protein_coding	ENSCHIG00000009659	SRSF3		1.05533	5.09975	5.31e-39	3.58e-38
3	20210459	20222687	-1	protein_coding	ENSCHIG00000009892	N/A	peroxiredoxin 1 [Source:NCBI gene;Acc:102183385]	0.567886	7.23563	1.4e-49	1.16e-48
8	45153910	45231007	1	protein_coding	ENSCHIG00000009916	TJP2	tight junction protein 2 [Source:NCBI gene;Acc:102180039]	0.568895	6.62142	1.29e-34	7.76e-34
9	83261628	83271298	-1	protein_coding	ENSCHIG00000009947	SOD2	superoxide dismutase 2 [Source:NCBI gene;Acc:100860856]	2.45406	7.70749	0	0
10	50466919	50582191	1	protein_coding	ENSCHIG00000010101	GCOM1	myocardial zonula adherens protein [Source:NCBI gene;Acc:102182133]	0.598293	7.24657	5.64e-55	5.11e-54
16	57373074	57373859	1	protein_coding	ENSCHIG00000010217	TAF9	transcription initiation factor TFIID subunit 9-like [Source:NCBI gene;Acc:102183623]	1.28781	4.68635	1.95e-41	1.39e-40
6	97672701	97676298	-1	protein_coding	ENSCHIG00000010260	HNRNPDL	heterogeneous nuclear ribonucleoprotein D like [Source:NCBI gene;Acc:102173828]	0.513359	8.07304	3.37e-65	3.54e-64
23	32293718	32298189	-1	protein_coding	ENSCHIG00000010307	RPL7L1	ribosomal protein L7 like 1 [Source:NCBI gene;Acc:102170369]	1.54725	5.65731	2.84e-105	4.63e-104
10	76356114	76361896	1	protein_coding	ENSCHIG00000010402	PNP	purine nucleoside phosphorylase-like [Source:NCBI gene;Acc:102176691]	3.31429	5.45993	1.33e-252	5.46e-251
20	56015125	56016474	1	protein_coding	ENSCHIG00000010404	HNRNPH2	heterogeneous nuclear ribonucleoprotein H2 [Source:NCBI gene;Acc:102190551]	0.857198	5.92723	1.68e-47	1.35e-46
1	115952522	115953478	-1	protein_coding	ENSCHIG00000010504	C1GALT1C1	C1GALT1-specific chaperone 1-like [Source:NCBI gene;Acc:102178896]	2.02203	3.24853	1.69e-31	9.38e-31
21	48594168	48690796	1	protein_coding	ENSCHIG00000010530	MIA2	CTAGE family member 5, ER export factor [Source:NCBI gene;Acc:102172765]	0.864758	5.86177	2.69e-46	2.1e-45
1	142806656	142825042	-1	protein_coding	ENSCHIG00000010679	CBS	cystathionine beta-synthase [Source:NCBI gene;Acc:102184667]	1.82904	3.5018	1.58e-32	8.96e-32
17	18417711	18418802	-1	protein_coding	ENSCHIG00000010746	HCAR2	hydroxycarboxylic acid receptor 2 [Source:NCBI gene;Acc:102189146]	1.63884	4.21241	3.9e-44	2.92e-43
18	64731103	64737181	1	protein_coding	ENSCHIG00000010756	N/A		2.01579	2.79983	1.99e-23	8.86e-23
23	21431951	21435167	1	protein_coding	ENSCHIG00000010779	N/A	BOLA class I histocompatibility antigen, alpha chain BL3-7-like [Source:NCBI gene;Acc:108633460]	1.30152	8.8061	0	0
29	42919215	42931038	1	protein_coding	ENSCHIG00000010802	STIP1	stress induced phosphoprotein 1 [Source:NCBI gene;Acc:102188564]	1.41943	7.55655	6.91691904177745e-322	3.99303854968895e-320
17	30780656	30835833	-1	protein_coding	ENSCHIG00000010878	PPID	peptidylprolyl isomerase D [Source:NCBI gene;Acc:102191163]	1.19019	5.4776	3.18e-61	3.15e-60
2	124246165	124246953	1	protein_coding	ENSCHIG00000010879	RBM7	RNA-binding protein 7 [Source:NCBI gene;Acc:108638390]	1.75273	3.20004	5.01e-25	2.34e-24
2	16490328	16496813	1	protein_coding	ENSCHIG00000010894	NCL	nucleolin [Source:NCBI gene;Acc:102177204]	0.658557	9.47894	2.57e-200	8.18e-199
7	93840736	93844709	1	protein_coding	ENSCHIG00000011063	CLEC4M	CD209 molecule [Source:NCBI gene;Acc:102172254]	0.569742	7.51881	1.21e-58	1.16e-57
26	9524476	9572811	-1	protein_coding	ENSCHIG00000011076	DMBT1		0.500719	10.5692	8.02e-167	2.04e-165
6	93063490	93125203	1	protein_coding	ENSCHIG00000011183	N/A	mitochondrial ribosomal protein L1 [Source:NCBI gene;Acc:102168437]	1.676	4.33938	8.14e-50	6.76e-49
4	51630983	51746288	-1	protein_coding	ENSCHIG00000011333	HIBADH	3-hydroxyisobutyrate dehydrogenase [Source:NCBI gene;Acc:102171487]	0.532907	6.19812	7.92e-24	3.58e-23
3	77041824	77042438	1	protein_coding	ENSCHIG00000011382	TSPAN13		2.59557	2.89359	5.45e-34	3.22e-33
7	57468760	57480124	-1	protein_coding	ENSCHIG00000011504	RNF14	ring finger protein 14 [Source:NCBI gene;Acc:102186586]	1.6176	3.24882	6.09e-23	2.67e-22
16	35571967	35584804	1	protein_coding	ENSCHIG00000011560	BLZF1	basic leucine zipper nuclear factor 1 [Source:NCBI gene;Acc:102168657]	1.88548	5.4209	5.97e-122	1.11e-120
4	76265470	76267059	1	protein_coding	ENSCHIG00000011593	KPNA2	importin subunit alpha-1 pseudogene [Source:NCBI gene;Acc:102172689]	1.83917	4.97525	3.01e-87	4.11e-86
27	7876697	7900233	-1	protein_coding	ENSCHIG00000011734	FNTA	farnesyltransferase, CAAX box, alpha [Source:NCBI gene;Acc:102191016]	1.08523	5.34274	7.15e-48	5.76e-47
10	38318951	38348335	1	protein_coding	ENSCHIG00000011868	SQOR	sulfide quinone oxidoreductase [Source:NCBI gene;Acc:102183520]	1.1053	7.23229	2.52e-169	6.55e-168
2	39266437	39267781	1	protein_coding	ENSCHIG00000011874	MSL3		0.767096	5.07113	3.43e-22	1.46e-21
18	4175686	4176249	-1	protein_coding	ENSCHIG00000011889	N/A	phosphatidylethanolamine-binding protein 1 [Source:NCBI gene;Acc:108637952]	0.787649	5.58943	2.26e-32	1.28e-31
10	76341123	76347120	1	protein_coding	ENSCHIG00000011975	PNP	purine nucleoside phosphorylase [Source:NCBI gene;Acc:102176963]	1.79045	4.05354	3.49e-45	2.66e-44
28	40991818	41024581	-1	protein_coding	ENSCHIG00000012051	TSNAX-DISC1	translin associated factor X [Source:NCBI gene;Acc:102190379]	1.93944	3.02278	1.61e-25	7.63e-25
2	29583759	29591349	1	protein_coding	ENSCHIG00000012101	CXCR2	C-X-C motif chemokine receptor 1 [Source:NCBI gene;Acc:102189634]	1.37328	4.4177	1.76e-38	1.18e-37
1	83625335	83656929	1	protein_coding	ENSCHIG00000012113	N/A	lysosomal associated membrane protein 3 [Source:NCBI gene;Acc:102189799]	1.46132	9.48199	0	0
21	58140949	58145801	-1	protein_coding	ENSCHIG00000012128	N/A	interferon alpha-inducible protein 27, mitochondrial [Source:NCBI gene;Acc:106503930]	1.77974	7.30529	0	0
4	119700884	119703010	-1	protein_coding	ENSCHIG00000012143	NCL		1.10283	4.84528	1.29e-35	8.01e-35
10	88508089	88527195	-1	protein_coding	ENSCHIG00000012183	RAB11A	RAB11A, member RAS oncogene family [Source:NCBI gene;Acc:102188223]	1.1502	5.14384	1.65e-46	1.3e-45
18	48570122	48570997	1	protein_coding	ENSCHIG00000012256	NPM1	nucleophosmin [Source:NCBI gene;Acc:102176453]	0.666913	5.35342	7.37e-21	3.02e-20
6	72405098	72422380	1	protein_coding	ENSCHIG00000012259	PAICS	multifunctional protein ADE2 [Source:NCBI gene;Acc:102182773]	0.933691	4.53961	3.98e-22	1.69e-21
17	21449759	21450688	1	protein_coding	ENSCHIG00000012302	PPP2CB	serine/threonine-protein phosphatase 2A catalytic subunit beta isoform [Source:NCBI gene;Acc:108637886]	1.06691	4.00116	1.54e-19	5.99e-19
15	43135428	43135982	-1	protein_coding	ENSCHIG00000012359	N/A	60S ribosomal protein L17 pseudogene [Source:NCBI gene;Acc:102168369]	1.69378	3.47657	1.63e-28	8.38e-28
4	42050776	42060488	-1	protein_coding	ENSCHIG00000012524	PSMA2	proteasome 20S subunit alpha 2 [Source:NCBI gene;Acc:102188113]	1.45023	5.75047	6.6e-101	1.04e-99
29	25872725	25875975	1	protein_coding	ENSCHIG00000012548	N/A	serum amyloid A3 [Source:NCBI gene;Acc:100860781]	3.50476	10.4997	0	0
13	10736913	10772637	-1	protein_coding	ENSCHIG00000012562	IL15RA	interleukin 15 receptor subunit alpha [Source:NCBI gene;Acc:102171722]	1.32269	4.29994	1.04e-33	6.14e-33
3	37500384	37501484	-1	protein_coding	ENSCHIG00000012571	N/A		0.621129	6.517	3.65e-38	2.42e-37
11	87476835	87506393	1	protein_coding	ENSCHIG00000012589	N/A	tyrosine 3-monooxygenase/tryptophan 5-monooxygenase activation protein theta [Source:NCBI gene;Acc:102186877]	1.22749	6.07584	2.83e-99	4.37e-98
13	52534177	52575416	-1	protein_coding	ENSCHIG00000012593	SIRPG	signal regulatory protein alpha [Source:NCBI gene;Acc:102174490]	0.723268	7.03163	7.07e-69	7.71e-68
12	38593748	38619013	-1	protein_coding	ENSCHIG00000012685	KLF5	Kruppel like factor 5 [Source:NCBI gene;Acc:102180404]	0.764385	6.52388	5.02e-56	4.62e-55
5	109457493	109463917	1	protein_coding	ENSCHIG00000012694	APOBEC3G	DNA dC->dU-editing enzyme APOBEC-3G [Source:NCBI gene;Acc:106502146]	2.31135	3.45321	3.19e-43	2.35e-42
3	86770734	86825518	1	protein_coding	ENSCHIG00000012768	GSTM5	glutathione S-transferase Mu 1 [Source:NCBI gene;Acc:102185621]	0.575946	6.01606	1.59e-24	7.3e-24
22	14717376	14719017	-1	protein_coding	ENSCHIG00000012828	HIGD1A	HIG1 hypoxia inducible domain family member 1A [Source:NCBI gene;Acc:100861022]	2.00153	4.004	2.38e-51	2.03e-50
12	62973198	62985131	1	protein_coding	ENSCHIG00000012902	UFM1	ubiquitin fold modifier 1 [Source:NCBI gene;Acc:102171888]	0.897291	5.76386	1.74e-46	1.37e-45
5	100632301	100692988	-1	protein_coding	ENSCHIG00000013127	N/A	ovostatin homolog 2 [Source:NCBI gene;Acc:102175008]	2.6786	3.78379	1.96e-64	2.04e-63
19	27036049	27044939	1	protein_coding	ENSCHIG00000013302	SENP3	SUMO specific peptidase 3 [Source:NCBI gene;Acc:102189341]	0.574686	5.81466	1.33e-21	5.55e-21
22	16614805	16628797	1	protein_coding	ENSCHIG00000013340	EMC3	ER membrane protein complex subunit 3 [Source:NCBI gene;Acc:102181997]	0.833917	4.80052	1.26e-21	5.27e-21
29	25583731	25626057	1	protein_coding	ENSCHIG00000013413	TSG101	tumor susceptibility 101 [Source:NCBI gene;Acc:100861362]	0.77337	6.10175	5.03e-44	3.76e-43
3	54460400	54490756	-1	protein_coding	ENSCHIG00000013418	N/A	far upstream element binding protein 1 [Source:NCBI gene;Acc:102176843]	0.670777	6.90599	1.38e-55	1.26e-54
28	10186268	10190252	1	protein_coding	ENSCHIG00000013431	SFTPA1	pulmonary surfactant-associated protein A [Source:NCBI gene;Acc:102175746]	1.23949	10.2458	0	0
15	79224045	79239989	-1	protein_coding	ENSCHIG00000013458	CASP1		1.21103	5.84126	1.06e-79	1.33e-78
17	56604399	56638473	1	protein_coding	ENSCHIG00000013730	SMARCA5	SWI/SNF related, matrix associated, actin dependent regulator of chromatin, subfamily a, member 5 [Source:NCBI gene;Acc:102190445]	0.524165	7.55451	3.38e-51	2.88e-50
3	51814512	51854345	1	protein_coding	ENSCHIG00000013780	ACADM	medium-chain specific acyl-CoA dehydrogenase, mitochondrial [Source:NCBI gene;Acc:102179380]	2.41048	5.90272	1.21e-235	4.61e-234
4	79950752	79990095	1	protein_coding	ENSCHIG00000013803	CD36	CD36-like protein [Source:NCBI gene;Acc:100860959]	4.81708	4.55591	5.31e-184	1.52e-182
6	91552635	91627245	-1	protein_coding	ENSCHIG00000013809	SCARB2	scavenger receptor class B member 2 [Source:NCBI gene;Acc:102188573]	0.742909	6.15769	2.18e-42	1.59e-41
2	5203462	5220340	1	protein_coding	ENSCHIG00000013977	N/A	cell division cycle 42 [Source:NCBI gene;Acc:102188638]	0.965795	6.26237	8.11e-73	9.29e-72
20	3263303	3276620	1	protein_coding	ENSCHIG00000013986	NPM1	nucleophosmin 1 [Source:NCBI gene;Acc:102181461]	0.597034	7.38835	2.01e-59	1.94e-58
3	107464641	107497579	-1	protein_coding	ENSCHIG00000014091	CD5L		3.99273	5.7491	0	0
11	60149580	60160934	-1	protein_coding	ENSCHIG00000014125	CCT4	chaperonin containing TCP1 subunit 4 [Source:NCBI gene;Acc:102172361]	0.972877	6.40499	1.02e-80	1.29e-79
6	13332067	13343535	-1	protein_coding	ENSCHIG00000014163	LARP7	La ribonucleoprotein 7, transcriptional regulator [Source:NCBI gene;Acc:102179460]	1.05219	4.91543	1.68e-34	1.01e-33
6	89589037	89591998	1	protein_coding	ENSCHIG00000014217	N/A	growth-regulated protein homolog gamma [Source:NCBI gene;Acc:102182395]	0.570863	6.42061	7.26e-31	3.95e-30
26	7982905	7994582	1	protein_coding	ENSCHIG00000014280	OAT	ornithine aminotransferase [Source:NCBI gene;Acc:102179910]	0.942078	5.94111	8.56e-57	7.97e-56
21	56228908	56267067	-1	protein_coding	ENSCHIG00000014470	N/A	ataxin 3 [Source:NCBI gene;Acc:102188805]	0.529505	5.87644	2.14e-19	8.3e-19
21	58155115	58184883	-1	protein_coding	ENSCHIG00000014586	IFI27L2		3.76509	6.69861	0	0
5	109218985	109221772	1	protein_coding	ENSCHIG00000014677	CBY1	chibby family member 1, beta catenin antagonist [Source:NCBI gene;Acc:108633211]	1.17965	4.54597	9.77e-33	5.6e-32
24	46096807	46105271	-1	protein_coding	ENSCHIG00000014708	N/A	ATP synthase F1 subunit alpha [Source:NCBI gene;Acc:102184488]	0.626755	7.59692	2.97e-73	3.44e-72
7	76497866	76499375	-1	protein_coding	ENSCHIG00000014731	RBM39	RNA-binding protein 39 pseudogene [Source:NCBI gene;Acc:102171597]	1.46678	3.39788	1.09e-21	4.57e-21
21	68974193	69125912	1	protein_coding	ENSCHIG00000014983	IGHM		1.73534	9.67441	0	0
10	87169552	87239107	1	protein_coding	ENSCHIG00000015028	AAGAB	alpha and gamma adaptin binding protein [Source:NCBI gene;Acc:102169963]	0.993418	4.29256	6.01e-21	2.47e-20
7	103033871	103035841	-1	protein_coding	ENSCHIG00000015033	BST2	bone marrow stromal cell antigen 2 [Source:NCBI gene;Acc:102173377]	1.21583	6.21625	8.34e-107	1.37e-105
16	41602231	41611675	1	protein_coding	ENSCHIG00000015065	DFFA	DNA fragmentation factor subunit alpha [Source:NCBI gene;Acc:102188158]	1.31017	5.14166	1.54e-57	1.44e-56
1	80300827	80319651	-1	protein_coding	ENSCHIG00000015075	DNAJB11	DnaJ heat shock protein family (Hsp40) member B11 [Source:NCBI gene;Acc:102176459]	1.07966	5.71169	2.31e-60	2.27e-59
7	97002063	97008952	1	protein_coding	ENSCHIG00000015338	N/A	sterile alpha motif domain containing 1 [Source:NCBI gene;Acc:102189024]	0.734913	5.19925	1.9e-22	8.19e-22
18	64569572	64580369	-1	protein_coding	ENSCHIG00000015449	LAIR1	leukocyte associated immunoglobulin like receptor 1 [Source:NCBI gene;Acc:102180488]	1.96981	6.61284	1.17642815783514e-315	6.62497114033645e-314
7	103044513	103046375	-1	protein_coding	ENSCHIG00000015462	BST2	bone marrow stromal antigen 2-like [Source:NCBI gene;Acc:108636404]	1.81674	6.6202	3.32e-277	1.53e-275
11	61731326	61754993	1	protein_coding	ENSCHIG00000015525	MDH1	malate dehydrogenase 1 [Source:NCBI gene;Acc:102176699]	0.581589	5.70293	1.31e-20	5.3e-20
16	72132142	72143753	1	protein_coding	ENSCHIG00000015540	IRF6	interferon regulatory factor 6 [Source:NCBI gene;Acc:102190443]	1.20225	4.13917	5.02e-26	2.41e-25
8	74589475	74597693	1	protein_coding	ENSCHIG00000015674	DNAJA1	DnaJ heat shock protein family (Hsp40) member A1 [Source:NCBI gene;Acc:102187862]	1.57344	7.98066	0	0
18	58640429	58642494	-1	protein_coding	ENSCHIG00000015689	SIGLEC5		1.00704	6.90117	6.1e-117	1.09e-115
15	34710324	34727967	1	protein_coding	ENSCHIG00000015759	TRIM5	tripartite motif-containing protein 5 [Source:NCBI gene;Acc:102169889]	0.857197	7.28929	6.72e-110	1.14e-108
2	70671888	70700196	-1	protein_coding	ENSCHIG00000015777	ACTR3	actin related protein 3 [Source:NCBI gene;Acc:102176276]	0.962098	6.38175	5.82e-78	7.14e-77
29	50278804	50295989	-1	protein_coding	ENSCHIG00000015802	TSPAN32	tetraspanin 32 [Source:NCBI gene;Acc:106503766]	1.56961	3.66324	8.08e-29	4.18e-28
25	27588869	27598074	1	protein_coding	ENSCHIG00000015849	CCT6A	chaperonin containing TCP1 subunit 6A [Source:NCBI gene;Acc:102184865]	1.11684	5.95742	8.32e-78	1.02e-76
10	21936188	21946725	1	protein_coding	ENSCHIG00000015872	N/A		0.811148	4.9931	3.1e-23	1.37e-22
6	25498428	25520270	1	protein_coding	ENSCHIG00000015989	ADH1A	alcohol dehydrogenase E chain [Source:NCBI gene;Acc:102181105]	0.768235	7.24664	1.72e-87	2.36e-86
16	43110066	43123660	1	protein_coding	ENSCHIG00000015999	ENO1	enolase 1 [Source:NCBI gene;Acc:102175881]	1.32553	8.09026	0	0
29	46082921	46085233	-1	protein_coding	ENSCHIG00000016060	IFITM3	interferon-induced transmembrane protein 1-like [Source:NCBI gene;Acc:106501751]	0.891409	8.44848	2.9e-224	1.05e-222
15	8961989	8980123	-1	protein_coding	ENSCHIG00000016194	C11orf96		0.859392	6.64955	5.23e-75	6.17e-74
2	14722382	14738214	1	protein_coding	ENSCHIG00000016196	RBBP4	RB binding protein 4, chromatin remodeling factor [Source:NCBI gene;Acc:102185128]	1.53587	4.86019	1.21e-61	1.21e-60
23	32183050	32186621	-1	protein_coding	ENSCHIG00000016354	RRP36	ribosomal RNA processing 36 [Source:NCBI gene;Acc:102172581]	1.11853	4.01705	2.67e-21	1.11e-20
24	49674319	50016606	-1	protein_coding	ENSCHIG00000016585	MYO5B	myosin VB [Source:NCBI gene;Acc:102168225]	0.582023	5.64752	6e-20	2.37e-19
6	77279184	77283337	-1	protein_coding	ENSCHIG00000016654	N/A	heterogeneous nuclear ribonucleoprotein K pseudogene [Source:NCBI gene;Acc:108636227]	0.657732	6.32279	1.26e-37	8.25e-37
8	28690780	28727656	1	protein_coding	ENSCHIG00000016679	PSIP1	PC4 and SFRS1 interacting protein 1 [Source:NCBI gene;Acc:102188942]	0.566222	6.46545	3.03e-31	1.67e-30
29	25818216	25827479	-1	protein_coding	ENSCHIG00000016791	SAA2	serum amyloid A protein [Source:NCBI gene;Acc:106503728]	3.00789	5.66299	3.64e-262	1.55e-260
2	17288610	17322715	-1	protein_coding	ENSCHIG00000016805	N/A		0.850508	5.12082	2.38e-27	1.19e-26
3	103060350	103062557	1	protein_coding	ENSCHIG00000016845	S100A9	S100 calcium binding protein A9 [Source:NCBI gene;Acc:102182273]	2.41932	7.57219	0	0
20	14802242	14803287	-1	protein_coding	ENSCHIG00000016888	ANP32B	acidic leucine-rich nuclear phosphoprotein 32 family member B-like [Source:NCBI gene;Acc:102173415]	0.514556	5.9716	1.59e-19	6.2e-19
7	90735241	90748787	1	protein_coding	ENSCHIG00000016966	YJU2	YJU2 splicing factor homolog [Source:NCBI gene;Acc:102173835]	0.762784	5.24991	1.04e-24	4.82e-24
3	54236571	54299587	-1	protein_coding	ENSCHIG00000016989	USP33	ubiquitin specific peptidase 33 [Source:NCBI gene;Acc:102180367]	1.02473	4.87042	5.17e-32	2.91e-31
17	18051746	18069004	-1	protein_coding	ENSCHIG00000017049	DIABLO	diablo IAP-binding mitochondrial protein [Source:NCBI gene;Acc:102178560]	0.888656	4.85068	6.85e-25	3.19e-24
27	16425815	16434663	-1	protein_coding	ENSCHIG00000017057	MAK16	MAK16 homolog [Source:NCBI gene;Acc:100861095]	1.4733	4.37638	5.95e-42	4.31e-41
19	14002881	14006929	1	protein_coding	ENSCHIG00000017081	CCL18	C-C motif chemokine 3 [Source:NCBI gene;Acc:102181154]	2.43211	6.06897	2.34e-266	1.02e-264
18	65565381	65576739	-1	protein_coding	ENSCHIG00000017121	PEG3	paternally expressed 3 [Source:NCBI gene;Acc:102189790]	1.08	4.9912	6.72e-38	4.42e-37
18	25412377	25417878	-1	protein_coding	ENSCHIG00000017153	MT1HL1		1.47381	3.2031	2.3e-19	8.92e-19
16	4669369	4687057	1	protein_coding	ENSCHIG00000017205	CD55	CD55 molecule (Cromer blood group) [Source:NCBI gene;Acc:102186326]	1.06405	4.4722	2.22e-26	1.07e-25
10	89783317	89809884	1	protein_coding	ENSCHIG00000017291	PSMC6	proteasome 26S subunit, ATPase 6 [Source:NCBI gene;Acc:102180674]	0.90271	5.95803	3.63e-53	3.2e-52
16	11019325	11021933	-1	protein_coding	ENSCHIG00000017456	RGS2	regulator of G protein signaling 2 [Source:NCBI gene;Acc:102168656]	0.744739	5.24227	1.39e-23	6.21e-23
4	71504636	71517719	-1	protein_coding	ENSCHIG00000017501	CBLL1	Cbl proto-oncogene like 1 [Source:NCBI gene;Acc:102175647]	1.72272	5.56754	3.09e-117	5.58e-116
3	109175538	109220376	-1	protein_coding	ENSCHIG00000017677	IFI16	interferon-activable protein 203 [Source:NCBI gene;Acc:102173932]	0.931075	8.49219	9e-249	3.61e-247
5	111016699	111040052	-1	protein_coding	ENSCHIG00000017681	ST13	ST13 Hsp70 interacting protein [Source:NCBI gene;Acc:102187751]	0.780107	6.98983	2.98e-77	3.62e-76
19	19012972	19018850	1	protein_coding	ENSCHIG00000017741	LGALS14	galectin-9B-like [Source:NCBI gene;Acc:106503912]	0.772844	5.04898	3.27e-22	1.39e-21
14	81917369	81920897	1	protein_coding	ENSCHIG00000017744	PTP4A1	protein tyrosine phosphatase 4A1 [Source:NCBI gene;Acc:102171948]	1.58221	3.29302	8.19e-23	3.56e-22
18	64541637	64545208	-1	protein_coding	ENSCHIG00000017908	N/A	leukocyte immunoglobulin-like receptor subfamily A member 6 [Source:NCBI gene;Acc:106503943]	1.49419	5.82259	4.29e-111	7.36e-110
22	43542475	43558898	1	protein_coding	ENSCHIG00000017997	ARF4	ADP ribosylation factor 4 [Source:NCBI gene;Acc:102168396]	1.54036	4.05875	2.82e-36	1.78e-35
3	111002714	111026806	-1	protein_coding	ENSCHIG00000018067	CD48		0.888417	7.07478	2.63e-103	4.19e-102
16	52473191	52507072	-1	protein_coding	ENSCHIG00000018527	PDPN	podoplanin [Source:NCBI gene;Acc:102176715]	1.10675	7.21056	1.58e-167	4.06e-166
5	102767099	102775407	1	protein_coding	ENSCHIG00000018560	N/A	NOP2 nucleolar protein [Source:NCBI gene;Acc:102174370]	0.725624	6.17629	4.35e-41	3.09e-40
25	10419526	10431027	-1	protein_coding	ENSCHIG00000018658	RSL1D1	ribosomal L1 domain containing 1 [Source:NCBI gene;Acc:102174995]	0.909624	6.11876	1.11e-59	1.07e-58
18	64698733	64701010	1	protein_coding	ENSCHIG00000018706	LILRB4	leukocyte immunoglobulin-like receptor subfamily A member 5 [Source:NCBI gene;Acc:102174835]	1.87096	5.57577	2.41e-133	4.93e-132
12	59583568	59584460	-1	protein_coding	ENSCHIG00000018724	SLC25A5		1.73047	4.14423	1e-45	7.7e-45
23	21973107	21975922	-1	protein_coding	ENSCHIG00000018894	N/A		1.96237	8.80782	0	0
10	166494	170679	-1	protein_coding	ENSCHIG00000018922	B2M	beta-2-microglobulin [Source:NCBI gene;Acc:102168547]	4.80374	8.13178	0	0
7	55242110	55258147	1	protein_coding	ENSCHIG00000019032	YIPF5	Yip1 domain family member 5 [Source:NCBI gene;Acc:102190319]	1.67852	3.78242	1.65e-34	9.9e-34
19	10512116	10520595	-1	protein_coding	ENSCHIG00000019101	RNFT1	ring finger protein, transmembrane 1 [Source:NCBI gene;Acc:102170814]	1.59344	3.37329	1.79e-24	8.24e-24
19	26423288	26426469	1	protein_coding	ENSCHIG00000019133	CXCL16	C-X-C motif chemokine ligand 16 [Source:NCBI gene;Acc:102178301]	0.691267	7.11534	1.43e-66	1.53e-65
18	58683283	58684743	-1	protein_coding	ENSCHIG00000019287	SIGLEC5		1.18689	4.23969	4.74e-27	2.33e-26
3	111036079	111043060	-1	protein_coding	ENSCHIG00000019395	CD48		0.959514	7.33757	3.32e-139	7.09e-138
29	42970149	42971997	-1	protein_coding	ENSCHIG00000019416	PPP1R14B	protein phosphatase 1 regulatory inhibitor subunit 14B [Source:NCBI gene;Acc:102189374]	1.13669	4.66591	2.71e-33	1.57e-32
16	31293685	31324534	1	protein_coding	ENSCHIG00000019431	ADSS2	adenylosuccinate synthase 2 [Source:NCBI gene;Acc:102172742]	1.40014	4.31599	4.75e-37	3.07e-36
6	89477071	89482841	1	protein_coding	ENSCHIG00000019433	N/A	uncharacterized LOC102178993 [Source:NCBI gene;Acc:102178993]	0.770426	6.12868	1.83e-44	1.38e-43
1	70226044	70238175	1	protein_coding	ENSCHIG00000019529	MUC20	mucin 20, cell surface associated [Source:NCBI gene;Acc:102174698]	1.61188	3.38873	7.38e-25	3.43e-24
19	13355687	13397003	1	protein_coding	ENSCHIG00000019766	TADA2A	transcriptional adaptor 2A [Source:NCBI gene;Acc:102177656]	1.18256	3.79722	2.87e-20	1.15e-19
14	18765079	18794030	-1	protein_coding	ENSCHIG00000020223	YWHAZ	tyrosine 3-monooxygenase/tryptophan 5-monooxygenase activation protein zeta [Source:NCBI gene;Acc:102175223]	0.934859	6.38647	3.14e-74	3.67e-73
26	7329404	7494742	1	protein_coding	ENSCHIG00000020240	N/A	C-terminal binding protein 2 [Source:NCBI gene;Acc:102173064]	0.804278	5.64375	2.09e-35	1.29e-34
26	42034618	42068875	1	protein_coding	ENSCHIG00000020310	ATAD1	ATPase family AAA domain containing 1 [Source:NCBI gene;Acc:102185426]	1.81664	4.21786	1.6e-51	1.37e-50
25	26524536	26525888	-1	protein_coding	ENSCHIG00000020357	SEPHS2	selenophosphate synthetase 2 [Source:NCBI gene;Acc:102171566]	0.957536	4.6791	2.73e-25	1.29e-24
7	28868887	29174470	1	protein_coding	ENSCHIG00000020381	SSBP2	single stranded DNA binding protein 2 [Source:NCBI gene;Acc:102172439]	1.17475	4.91665	1.55e-41	1.11e-40
18	2980422	3001224	-1	protein_coding	ENSCHIG00000020418	DDX19A	DEAD-box helicase 19A [Source:NCBI gene;Acc:102174772]	1.63793	5.03467	2.45e-76	2.93e-75
14	4899886	4908455	-1	protein_coding	ENSCHIG00000020529	CA1	carbonic anhydrase 1-like [Source:NCBI gene;Acc:108637506]	3.94145	3.98477	1.68e-108	2.81e-107
2	2645424	2657651	1	protein_coding	ENSCHIG00000020562	AKR7L	aflatoxin B1 aldehyde reductase member 3 [Source:NCBI gene;Acc:106503221]	0.897663	4.76755	5.55e-24	2.52e-23
18	25392663	25395311	-1	protein_coding	ENSCHIG00000020804	MT1A	metallothionein-1A [Source:NCBI gene;Acc:102188618]	2.20511	5.43732	8.72e-154	2.08e-152
2	29610037	29613357	-1	protein_coding	ENSCHIG00000020838	CXCR2		2.36511	3.12944	8.85e-36	5.5e-35
18	64194261	64214166	-1	protein_coding	ENSCHIG00000020885	N/A		0.631999	7.06473	1.02e-54	9.2e-54
12	54225759	54236211	1	protein_coding	ENSCHIG00000021040	GTF3A	general transcription factor IIIA [Source:NCBI gene;Acc:102189876]	1.23306	4.55837	1.32e-35	8.16e-35
3	14755541	14767889	1	protein_coding	ENSCHIG00000021156	CAP1	cyclase associated actin cytoskeleton regulatory protein 1 [Source:NCBI gene;Acc:102188557]	0.792021	7.52051	1.37e-108	2.3e-107
5	46975882	46991468	1	protein_coding	ENSCHIG00000021197	AC078927.1	transmembrane BAX inhibitor motif containing 4 [Source:NCBI gene;Acc:102178604]	0.71509	6.32331	7.92e-44	5.89e-43
26	34804276	34840528	1	protein_coding	ENSCHIG00000021234	PDLIM1	PDZ and LIM domain 1 [Source:NCBI gene;Acc:102172031]	1.01322	6.84139	5.46e-114	9.56e-113
1	70109780	70138865	-1	protein_coding	ENSCHIG00000021253	FYTTD1	forty-two-three domain containing 1 [Source:NCBI gene;Acc:102171101]	1.20767	3.97149	2.26e-23	1e-22
27	18833261	18917707	1	protein_coding	ENSCHIG00000021273	GTF2E2	general transcription factor IIE subunit 2 [Source:NCBI gene;Acc:100861358]	1.00077	4.64295	1.19e-26	5.77e-26
10	80465898	80470526	-1	protein_coding	ENSCHIG00000021279	TM9SF1	transmembrane 9 superfamily member 1 [Source:NCBI gene;Acc:102189760]	0.777244	5.47399	2.57e-29	1.35e-28
12	69816388	69833189	1	protein_coding	ENSCHIG00000021306	ESD	esterase D [Source:NCBI gene;Acc:102182321]	0.791503	4.80963	5.14e-20	2.04e-19
1	99228954	99276531	1	protein_coding	ENSCHIG00000021309	PDCD10	programmed cell death 10 [Source:NCBI gene;Acc:102185954]	1.52779	4.84846	1.65e-60	1.62e-59
18	4170117	4177601	1	protein_coding	ENSCHIG00000021323	TERF2IP	TERF2 interacting protein [Source:NCBI gene;Acc:102178007]	1.42691	4.25552	8.18e-37	5.24e-36
3	103830482	103838250	-1	protein_coding	ENSCHIG00000021619	C1orf43	chromosome 3 C1orf43 homolog [Source:NCBI gene;Acc:102175452]	0.980313	5.21407	3.78e-37	2.45e-36
21	58458993	58471223	-1	protein_coding	ENSCHIG00000021633	SERPINA1	alpha-1-antiproteinase [Source:NCBI gene;Acc:102185401]	2.27774	5.59855	1.28e-178	3.58e-177
16	74196474	74224533	-1	protein_coding	ENSCHIG00000021641	CD46	membrane cofactor protein [Source:NCBI gene;Acc:102169209]	1.22496	5.28711	1.42e-56	1.31e-55
1	79615355	79632609	-1	protein_coding	ENSCHIG00000021716	RTP4	receptor transporter protein 4 [Source:NCBI gene;Acc:102170912]	1.68083	7.10355	0	0
9	66664436	66739946	1	protein_coding	ENSCHIG00000022022	VTA1	vesicle trafficking 1 [Source:NCBI gene;Acc:102177166]	0.955691	5.62013	3.53e-46	2.75e-45
28	1729024	1735395	1	protein_coding	ENSCHIG00000022029	NCOA4	nuclear receptor coactivator 4 [Source:NCBI gene;Acc:102183764]	0.68239	5.86779	2.38e-30	1.28e-29
14	37557057	37561864	-1	protein_coding	ENSCHIG00000022058	N/A	fatty acid binding protein 5 [Source:NCBI gene;Acc:102180059]	0.998547	7.59223	8.15e-174	2.2e-172
9	15590677	15591565	1	protein_coding	ENSCHIG00000022155	EIF3J		1.21955	4.56014	5.16e-35	3.14e-34
29	25803852	25809718	-1	protein_coding	ENSCHIG00000022162	N/A	serum amyloid A protein [Source:NCBI gene;Acc:102168428]	3.15845	10.4509	0	0
3	104700703	104705129	-1	protein_coding	ENSCHIG00000022221	MUC1	mucin 1, cell surface associated [Source:NCBI gene;Acc:102190921]	1.16241	8.67596	0	0
4	50470566	50479161	-1	protein_coding	ENSCHIG00000022444	HNRNPA2B1	heterogeneous nuclear ribonucleoprotein A2/B1 [Source:NCBI gene;Acc:102172032]	0.591119	9.83001	7.05e-185	2.05e-183
3	91839571	91852674	-1	protein_coding	ENSCHIG00000022448	BCAS2	BCAS2 pre-mRNA processing factor [Source:NCBI gene;Acc:102189812]	1.29513	5.05926	2.58e-53	2.28e-52
9	67370556	67371018	1	protein_coding	ENSCHIG00000022469	N/A		0.671999	5.44549	2.18e-22	9.36e-22
29	41325633	41328134	-1	protein_coding	ENSCHIG00000022514	AP001458.2		0.772951	5.08221	1.17e-22	5.05e-22
5	102789927	102794072	-1	protein_coding	ENSCHIG00000022516	N/A	glyceraldehyde-3-phosphate dehydrogenase [Source:NCBI gene;Acc:100860872]	0.643702	8.08264	1.86e-100	2.91e-99
10	76994153	77014005	-1	protein_coding	ENSCHIG00000022536	HNRNPC	heterogeneous nuclear ribonucleoprotein C [Source:NCBI gene;Acc:100860966]	1.23439	8.05504	0	0
13	59855703	59879393	1	protein_coding	ENSCHIG00000022551	CSNK2A1	casein kinase 2 alpha 1 [Source:NCBI gene;Acc:102175136]	0.929559	5.54344	8.02e-42	5.79e-41
3	34718413	34750755	-1	protein_coding	ENSCHIG00000022554	CYP2J2	cytochrome P450 2J2 [Source:NCBI gene;Acc:102191099]	1.54462	4.72687	7.82e-57	7.28e-56
14	60072078	60094643	1	protein_coding	ENSCHIG00000022556	TCEA1	transcription elongation factor A1 [Source:NCBI gene;Acc:102186226]	0.891002	4.83574	9.33e-25	4.33e-24
3	31081121	31166850	-1	protein_coding	ENSCHIG00000022600	PLPP3	phospholipid phosphatase 3 [Source:NCBI gene;Acc:102171567]	0.71642	5.88571	1.69e-33	9.91e-33
2	109750471	109756240	1	protein_coding	ENSCHIG00000022624	SSB	small RNA binding exonuclease protection factor La [Source:NCBI gene;Acc:102168777]	1.09308	6.27949	5.61e-92	8.01e-91
10	30675820	30686139	-1	protein_coding	ENSCHIG00000022625	N/A	protein phosphatase, Mg2+/Mn2+ dependent 1A [Source:NCBI gene;Acc:102177529]	0.964496	4.89245	2.42e-29	1.27e-28
5	22964682	22978095	1	protein_coding	ENSCHIG00000022798	NUDT4	nudix hydrolase 4 [Source:NCBI gene;Acc:102175468]	1.45895	4.00148	3.37e-32	1.91e-31
23	22552567	22559384	1	protein_coding	ENSCHIG00000022942	CFB	complement factor B [Source:NCBI gene;Acc:102175816]	1.49072	7.7552	0	0
19	22313701	22327440	-1	protein_coding	ENSCHIG00000023201	N/A	tyrosine 3-monooxygenase/tryptophan 5-monooxygenase activation protein epsilon [Source:NCBI gene;Acc:102177369]	0.667203	7.52111	6.94e-79	8.61e-78
13	10874894	10887475	1	protein_coding	ENSCHIG00000023204	RBM17	RNA binding motif protein 17 [Source:NCBI gene;Acc:100861023]	0.868556	6.10373	2.2e-54	1.97e-53
2	17448626	17484809	-1	protein_coding	ENSCHIG00000023219	SP140		0.7054	5.99109	8.67e-35	5.24e-34
18	58605936	58623351	-1	protein_coding	ENSCHIG00000023228	SIGLEC5		1.48805	7.36035	2.37407397040596e-311	0
13	61512875	61536063	1	protein_coding	ENSCHIG00000023232	MAPRE1	microtubule associated protein RP/EB family member 1 [Source:NCBI gene;Acc:102187961]	0.509319	6.41159	5.76e-25	2.69e-24
19	55044951	55045573	1	protein_coding	ENSCHIG00000023303	H3-3A	histone H3.3 [Source:NCBI gene;Acc:102190909]	0.843793	7.06145	3.3e-93	4.78e-92
11	45306231	45362954	1	protein_coding	ENSCHIG00000023307	UXS1	UDP-glucuronate decarboxylase 1 [Source:NCBI gene;Acc:102175965]	0.618704	5.54203	7.9e-21	3.23e-20
19	25940968	25962229	1	protein_coding	ENSCHIG00000023339	NUP88	nucleoporin 88 [Source:NCBI gene;Acc:102171645]	0.621239	5.84018	3.25e-25	1.53e-24
7	96663301	96667007	1	protein_coding	ENSCHIG00000023424	DNAJB1	DnaJ heat shock protein family (Hsp40) member B1 [Source:NCBI gene;Acc:102172345]	0.768335	7.33844	2.37e-92	3.41e-91
15	79202560	79224685	-1	protein_coding	ENSCHIG00000023433	CASP5		0.973806	7.70907	1.91e-177	5.28e-176
18	61830498	61856123	1	protein_coding	ENSCHIG00000023440	ZNF808	zinc finger protein 347-like [Source:NCBI gene;Acc:102186151]	1.1282	3.87594	9.37e-20	3.68e-19
18	21899008	21913240	1	protein_coding	ENSCHIG00000023464	DNAJA2	DnaJ heat shock protein family (Hsp40) member A2 [Source:NCBI gene;Acc:102173960]	0.674572	7.44783	3.23e-77	3.92e-76
21	4468988	4476999	1	protein_coding	ENSCHIG00000023492	SELENOS	selenoprotein S [Source:NCBI gene;Acc:102179048]	1.0227	5.08485	1.04e-36	6.67e-36
11	91921842	91991570	-1	protein_coding	ENSCHIG00000023562	N/A	N-acetyllactosaminide alpha-1,3-galactosyltransferase [Source:NCBI gene;Acc:102168270]	0.704379	6.27405	2.32e-41	1.66e-40
3	86826233	86839163	1	protein_coding	ENSCHIG00000023592	GSTM4	glutathione S-transferase Mu 1 [Source:NCBI gene;Acc:102189813]	1.46007	5.23406	8.65e-73	9.91e-72
5	26727515	26731245	-1	protein_coding	ENSCHIG00000023628	KRT18	keratin 18 [Source:NCBI gene;Acc:102181566]	1.39794	7.36781	4.47e-280	2.09e-278
4	16147737	16160674	1	protein_coding	ENSCHIG00000023631	MRPS33	mitochondrial ribosomal protein S33 [Source:NCBI gene;Acc:102175363]	0.558642	6.53874	7.29e-32	4.09e-31
17	3041885	3049606	1	protein_coding	ENSCHIG00000023667	XBP1	X-box binding protein 1 [Source:NCBI gene;Acc:102184460]	0.545927	7.6711	6.03e-59	5.79e-58
17	9788422	9810695	1	protein_coding	ENSCHIG00000023778	OAS2	2'-5'-oligoadenylate synthase 2 [Source:NCBI gene;Acc:102186893]	1.65138	6.27031	1.89e-188	5.63e-187
4	111039813	111072379	1	protein_coding	ENSCHIG00000023971	KRIT1	KRIT1 ankyrin repeat containing [Source:NCBI gene;Acc:102177682]	1.29696	4.58521	3.31e-39	2.24e-38
14	4964422	5000443	1	protein_coding	ENSCHIG00000024121	CA1	carbonic anhydrase 1 [Source:NCBI gene;Acc:106502860]	0.994453	6.44358	4.79e-86	6.44e-85
17	15792797	15793446	-1	protein_coding	ENSCHIG00000024132	N/A	GTP-binding nuclear protein Ran-like [Source:NCBI gene;Acc:108637868]	0.9498	5.74124	9.95e-51	8.4e-50
16	4811829	4861822	1	protein_coding	ENSCHIG00000024144	N/A	complement C3d receptor 2 [Source:NCBI gene;Acc:102186615]	1.03893	7.54054	1.96e-181	5.56e-180
23	22010512	22159603	-1	protein_coding	ENSCHIG00000024246	N/A	BOLA class I histocompatibility antigen, alpha chain BL3-7-like [Source:NCBI gene;Acc:102185917]	0.669488	9.28387	2.86e-191	8.7e-190
12	33923109	33931885	-1	protein_coding	ENSCHIG00000024409	CLN5	CLN5 intracellular trafficking protein [Source:NCBI gene;Acc:102184070]	1.21395	4.27273	1.04e-28	5.37e-28
23	39820591	39828445	1	protein_coding	ENSCHIG00000024450	TAF11	TATA-box binding protein associated factor 11 [Source:NCBI gene;Acc:102173242]	0.884782	4.6519	9.39e-22	3.95e-21
11	67972147	67979251	1	protein_coding	ENSCHIG00000024496	N/A	small nuclear ribonucleoprotein U4/U6.U5 subunit 27 [Source:NCBI gene;Acc:102188143]	1.18935	4.64257	1.69e-35	1.04e-34
5	24874508	24903248	1	protein_coding	ENSCHIG00000024629	METAP2	methionyl aminopeptidase 2 [Source:NCBI gene;Acc:102183849]	0.68705	6.59637	3.55e-48	2.87e-47
2	65378733	65409109	-1	protein_coding	ENSCHIG00000024655	MARCO	macrophage receptor with collagenous structure [Source:NCBI gene;Acc:102181250]	0.605209	11.1172	5.77e-273	2.59e-271
11	47943386	47974035	1	protein_coding	ENSCHIG00000024764	CHMP3	charged multivesicular body protein 3 [Source:NCBI gene;Acc:102188868]	0.828189	6.01658	3.11e-47	2.47e-46
4	16575571	16593774	1	protein_coding	ENSCHIG00000024804	N/A	makorin ring finger protein 1 [Source:NCBI gene;Acc:102179069]	0.72827	5.16387	1.37e-21	5.73e-21
8	44115973	44167067	1	protein_coding	ENSCHIG00000024887	CBWD5	COBW domain containing 1 [Source:NCBI gene;Acc:102185181]	0.893259	4.75073	1.22e-23	5.49e-23
18	36629112	36632890	1	protein_coding	ENSCHIG00000024970	NUTF2	nuclear transport factor 2 [Source:NCBI gene;Acc:102188247]	0.870023	4.81123	2.35e-23	1.04e-22
21	60692678	60732610	1	protein_coding	ENSCHIG00000025004	N/A	poly(A) polymerase alpha [Source:NCBI gene;Acc:102188173]	0.845261	6.64549	1.38e-72	1.58e-71
11	69447733	69459595	-1	protein_coding	ENSCHIG00000025063	YPEL5	yippee like 5 [Source:NCBI gene;Acc:102168549]	1.54349	4.13239	3.37e-38	2.23e-37
15	68480062	68509679	-1	protein_coding	ENSCHIG00000025173	CCDC82	coiled-coil domain containing 82 [Source:NCBI gene;Acc:102180140]	0.683394	5.46856	2.05e-23	9.12e-23
13	77686768	77711134	-1	protein_coding	ENSCHIG00000025237	N/A	transmembrane protein 189 [Source:NCBI gene;Acc:102173207]	0.613839	6.39138	1.33e-34	8e-34
1	157008395	157040031	1	protein_coding	ENSCHIG00000025419	RAB5A	RAB5A, member RAS oncogene family [Source:NCBI gene;Acc:102184478]	0.865763	5.82556	2.43e-45	1.86e-44
9	20324783	20346180	-1	protein_coding	ENSCHIG00000025425	N/A	NUS1 dehydrodolichyl diphosphate synthase subunit [Source:NCBI gene;Acc:102173744]	1.96807	2.76265	6.27e-22	2.65e-21
13	75297851	75410903	-1	protein_coding	ENSCHIG00000025440	ZMYND8	zinc finger MYND-type containing 8 [Source:NCBI gene;Acc:102186702]	0.569345	6.44061	4.33e-31	2.37e-30
23	2983182	3000625	-1	protein_coding	ENSCHIG00000025443	EEF1E1	eukaryotic translation elongation factor 1 epsilon 1 [Source:NCBI gene;Acc:102180001]	1.13258	4.32199	1.45e-26	7.03e-26
3	99481850	99485274	-1	protein_coding	ENSCHIG00000025663	SF3B4	splicing factor 3b subunit 4 [Source:NCBI gene;Acc:102170653]	0.507537	6.73114	5.36e-30	2.86e-29
4	6067893	6084135	1	protein_coding	ENSCHIG00000025680	ABCF2	ATP binding cassette subfamily F member 2 [Source:NCBI gene;Acc:102178794]	1.01404	5.58242	7.99e-50	6.64e-49
3	111685347	111686537	-1	protein_coding	ENSCHIG00000025683	TSTD1	thiosulfate sulfurtransferase like domain containing 1 [Source:NCBI gene;Acc:102175173]	0.641453	5.47125	5.28e-21	2.17e-20
5	22988502	22993057	-1	protein_coding	ENSCHIG00000025703	N/A		1.41019	4.40227	6.18e-40	4.28e-39
3	88771778	88777467	1	protein_coding	ENSCHIG00000025730	C1orf162	chromosome 3 C1orf162 homolog [Source:NCBI gene;Acc:102178230]	2.48438	5.36224	5.77e-171	1.52e-169
7	59874837	59889627	-1	protein_coding	ENSCHIG00000025746	MATR3	matrin 3 [Source:NCBI gene;Acc:102191234]	0.752858	7.58987	8.55e-103	1.36e-101
13	46857212	46862086	-1	protein_coding	ENSCHIG00000025769	TMEM230	transmembrane protein 230 [Source:NCBI gene;Acc:102171258]	1.57242	3.4878	9.65e-26	4.6e-25
19	18324832	18326648	1	protein_coding	ENSCHIG00000025780	EVI2A		1.58266	3.29341	8.19e-23	3.56e-22
5	11688055	11694083	-1	protein_coding	ENSCHIG00000025817	CCDC59	coiled-coil domain containing 59 [Source:NCBI gene;Acc:102189830]	1.01637	5.14406	9.77e-38	6.41e-37
4	49495191	49495626	-1	protein_coding	ENSCHIG00000025853	N/A	cytochrome c [Source:NCBI gene;Acc:102173997]	1.54167	4.4714	5.99e-48	4.83e-47
5	74679587	74698064	1	protein_coding	ENSCHIG00000025908	USP41	ubl carboxyl-terminal hydrolase 18 [Source:NCBI gene;Acc:102180290]	2.10198	5.59041	3.27e-159	8.01e-158
18	12263062	12329993	1	protein_coding	ENSCHIG00000025916	USP10	ubiquitin specific peptidase 10 [Source:NCBI gene;Acc:102182819]	0.629227	6.13539	6.07e-31	3.31e-30
18	40244495	40250745	-1	protein_coding	ENSCHIG00000026069	HP	haptoglobin [Source:NCBI gene;Acc:102176354]	3.59287	4.29148	1.86e-123	3.53e-122
23	41179163	41180276	-1	protein_coding	ENSCHIG00000026105	ST13	hsc70-interacting protein pseudogene [Source:NCBI gene;Acc:102168498]	1.32187	5.64826	2.43e-81	3.1e-80
2	126607783	126622629	1	protein_coding	ENSCHIG00000026136	N/A	zinc finger CCCH-type containing 15 [Source:NCBI gene;Acc:102187004]	1.28911	5.93786	5.24e-99	8.04e-98
6	89466258	89472459	1	protein_coding	ENSCHIG00000026175	N/A		2.77371	3.43898	3.72e-53	3.27e-52
2	101134070	101181221	1	protein_coding	ENSCHIG00000026247	PSMD14	proteasome 26S subunit, non-ATPase 14 [Source:NCBI gene;Acc:102185511]	1.23816	4.06574	6.72e-26	3.21e-25
11	15984115	15998472	-1	protein_coding	ENSCHIG00000026285	FAM98A	family with sequence similarity 98 member A [Source:NCBI gene;Acc:102191056]	1.0154	5.03063	6.04e-35	3.66e-34
17	2369185	2371001	-1	protein_coding	ENSCHIG00000026293	UQCR10	cytochrome b-c1 complex subunit 9 [Source:NCBI gene;Acc:102187154]	0.838016	6.27539	8.97e-57	8.34e-56
13	63064272	63077568	-1	protein_coding	ENSCHIG00000026317	EIF2S2	eukaryotic translation initiation factor 2 subunit beta [Source:NCBI gene;Acc:102177742]	0.836882	5.92688	1.75e-45	1.34e-44
7	98416740	98431011	-1	protein_coding	ENSCHIG00000026471	MUC16		2.19127	2.55885	3.32e-22	1.42e-21
11	106145647	106156163	-1	protein_coding	ENSCHIG00000026566	MAN1B1	endoplasmic reticulum mannosyl-oligosaccharide 1,2-alpha-mannosidase [Source:NCBI gene;Acc:102182048]	0.586109	6.7723	5.11e-40	3.54e-39
7	101207736	101235432	-1	protein_coding	ENSCHIG00000026583	CYP4F2	docosahexaenoic acid omega-hydroxylase CYP4F3 [Source:NCBI gene;Acc:102186759]	3.32685	3.83302	2.74e-84	3.6e-83
29	46079214	46080110	1	protein_coding	ENSCHIG00000026593	IFITM3	interferon-induced transmembrane protein 3 [Source:NCBI gene;Acc:102180655]	1.39061	9.79943	0	0
19	48528350	48536461	-1	protein_coding	ENSCHIG00000026666	KPNA2	karyopherin subunit alpha 2 [Source:NCBI gene;Acc:102181895]	1.23394	4.4299	9.83e-33	5.63e-32
19	14456913	14470810	1	protein_coding	ENSCHIG00000026701	SLFN11	schlafen family member 11 [Source:NCBI gene;Acc:102172655]	0.69462	6.48861	5.1e-46	3.96e-45
25	27759386	27771259	-1	protein_coding	ENSCHIG00000026715	GUSB	glucuronidase beta [Source:NCBI gene;Acc:102185703]	1.28316	5.32738	1.02e-62	1.04e-61
3	26097945	26265914	1	protein_coding	ENSCHIG00000026722	N/A	oxysterol binding protein like 9 [Source:NCBI gene;Acc:102190286]	0.535155	6.10254	1.16e-22	5.03e-22
15	31639381	31644958	-1	protein_coding	ENSCHIG00000026821	FOLR1	folate receptor alpha [Source:NCBI gene;Acc:102174322]	5.40062	8.27734	0	0
11	86794518	86798498	1	protein_coding	ENSCHIG00000027003	ODC1	ornithine decarboxylase 1 [Source:NCBI gene;Acc:102184631]	1.08016	4.94845	7.29e-37	4.68e-36
5	69699246	69723254	-1	protein_coding	ENSCHIG00000027009	RTCB	RNA 2',3'-cyclic phosphate and 5'-OH ligase [Source:NCBI gene;Acc:102189284]	0.844304	5.49388	2.68e-34	1.59e-33
11	98727929	98736657	1	protein_coding	ENSCHIG00000027039	N/A	SET nuclear proto-oncogene [Source:NCBI gene;Acc:102177725]	0.959638	8.15926	2.06e-221	7.34e-220
1	126573868	126608167	-1	protein_coding	ENSCHIG00000027094	ATP1B3	ATPase Na+/K+ transporting subunit beta 3 [Source:NCBI gene;Acc:102188357]	1.51817	3.42677	1.73e-23	7.72e-23
3	112092647	112228397	1	protein_coding	ENSCHIG00000027171	FCGR2B	low affinity immunoglobulin gamma Fc region receptor II [Source:NCBI gene;Acc:102186356]	0.884153	6.38322	6.02e-67	6.46e-66
19	26963534	26984357	1	protein_coding	ENSCHIG00000027173	POLR2A	RNA polymerase II subunit A [Source:NCBI gene;Acc:102187892]	0.734534	9.45037	2.71e-244	1.07e-242
24	31039028	31058345	1	protein_coding	ENSCHIG00000000067	SS18		0.638584	3.85879	6.21e-08	1.37e-07
24	22048654	22053942	-1	protein_coding	ENSCHIG00000000169	N/A		0.511206	2.63122	0.00474312	0.0069811
24	31004774	31014411	1	protein_coding	ENSCHIG00000000490	N/A		0.786654	1.73203	0.00221136	0.00336533
18	66538352	66544832	1	protein_coding	ENSCHIG00000000492	N/A	zinc finger protein 211 [Source:NCBI gene;Acc:102187621]	0.941099	2.10144	3.99e-05	7.19e-05
18	62616825	62630312	-1	protein_coding	ENSCHIG00000000547	N/A	cationic amino acid transporter 3 [Source:NCBI gene;Acc:102170417]	1.08852	3.22632	2.82e-12	8.04e-12
3	26566005	26566364	1	protein_coding	ENSCHIG00000000766	BTF3L4		0.647081	2.52288	0.000769064	0.00123482
14	60036100	60040648	-1	protein_coding	ENSCHIG00000000811	MRPL15	mitochondrial ribosomal protein L15 [Source:NCBI gene;Acc:102186497]	0.649768	4.73758	1.18e-13	3.6e-13
10	31254925	31255428	-1	protein_coding	ENSCHIG00000000816	N/A		0.63934	3.40695	4.06e-06	7.91e-06
6	6440424	6440633	1	protein_coding	ENSCHIG00000001816	C4orf3		1.17696	2.22166	1.47e-07	3.18e-07
27	38532560	38534242	1	protein_coding	ENSCHIG00000002045	DEFB130A	beta-defensin 1-like [Source:NCBI gene;Acc:100861170]	1.36004	3.21483	3.36e-17	1.2e-16
8	98299288	98305031	1	protein_coding	ENSCHIG00000002191	ABITRAM	actin binding transcription modulator [Source:NCBI gene;Acc:102185087]	1.17962	2.59547	1.57e-09	3.85e-09
1	86008696	86009187	-1	protein_coding	ENSCHIG00000002251	N/A	S-phase kinase-associated protein 1 [Source:NCBI gene;Acc:102174738]	0.817221	4.59559	2.13e-18	7.96e-18
10	76599587	76600051	1	protein_coding	ENSCHIG00000002321	RNASE6	ribonuclease A family member k6 [Source:NCBI gene;Acc:102175215]	0.885172	4.05847	5.39e-15	1.75e-14
22	55781640	55829142	-1	protein_coding	ENSCHIG00000002443	TAMM41	phosphatidate cytidylyltransferase, mitochondrial [Source:NCBI gene;Acc:108633367]	1.25129	1.92899	7.61e-07	1.56e-06
10	31111685	31250021	1	protein_coding	ENSCHIG00000003392	N/A		0.534012	4.84473	1.51e-10	3.9e-10
1	149139172	149146006	1	protein_coding	ENSCHIG00000004217	RIPPLY3		1.18618	1.08924	0.000684719	0.00110596
13	17524531	17525586	1	protein_coding	ENSCHIG00000004500	ERVV-2	endogenous retrovirus group V member 1 Env polyprotein [Source:NCBI gene;Acc:102181609]	0.575777	2.57807	0.00224872	0.0034203
14	16288206	16288931	-1	protein_coding	ENSCHIG00000004977	CCDC59	thyroid transcription factor 1-associated protein 26 [Source:NCBI gene;Acc:102179113]	1.8345	2.5613	1.2e-17	4.34e-17
27	31383106	31383768	1	protein_coding	ENSCHIG00000005029	N/A	claudin-22 [Source:NCBI gene;Acc:102186369]	1.61292	1.77385	1.12e-08	2.59e-08
11	1916135	1925719	1	protein_coding	ENSCHIG00000005168	AC092835.1	zinc finger protein 2 [Source:NCBI gene;Acc:102173855]	0.932871	1.44615	0.0017383	0.00267343
18	64551321	64554577	-1	protein_coding	ENSCHIG00000005560	LILRB4		1.05515	3.85297	1.29e-17	4.66e-17
4	56732410	56934650	1	protein_coding	ENSCHIG00000005750	BBS9		1.09655	2.8628	6.92e-10	1.73e-09
25	33265566	33266825	1	protein_coding	ENSCHIG00000006172	N/A		0.608121	3.83646	3.13e-07	6.6e-07
10	57165960	57184160	-1	protein_coding	ENSCHIG00000006307	CIAO2A	cytosolic iron-sulfur assembly component 2A [Source:NCBI gene;Acc:102169676]	0.709527	4.09558	1e-10	2.62e-10
8	14314834	14316269	1	protein_coding	ENSCHIG00000006618	N/A	ribosome production factor 1 pseudogene [Source:NCBI gene;Acc:108636538]	0.975986	3.23459	1.39e-10	3.6e-10
21	22536989	22538044	1	protein_coding	ENSCHIG00000006828	RAMAC	RNA guanine-7 methyltransferase activating subunit [Source:NCBI gene;Acc:102178399]	0.75792	3.3847	7.85e-08	1.72e-07
5	87476868	87551660	-1	protein_coding	ENSCHIG00000006897	SLCO1B3	solute carrier organic anion transporter family member 1B3 [Source:NCBI gene;Acc:102191590]	1.64406	1.57797	5.78e-08	1.28e-07
25	27812338	27827471	1	protein_coding	ENSCHIG00000006969	GUSB		0.816243	2.56791	1.81e-05	3.36e-05
12	55247572	55254943	1	protein_coding	ENSCHIG00000007021	POMP	proteasome maturation protein [Source:NCBI gene;Acc:102187958]	0.743875	4.45442	2.26e-14	7.12e-14
7	88024283	88089894	-1	protein_coding	ENSCHIG00000007360	ACSL6	acyl-CoA synthetase long chain family member 6 [Source:NCBI gene;Acc:102190777]	0.514478	4.5215	3.49e-08	7.82e-08
6	116139269	116139760	1	protein_coding	ENSCHIG00000007680	N/A		1.17766	1.21051	0.000397563	0.000657695
19	32662436	32671298	-1	protein_coding	ENSCHIG00000007814	TVP23B	Golgi apparatus membrane protein TVP23 homolog B [Source:NCBI gene;Acc:102177467]	0.877005	3.26658	4.68e-09	1.11e-08
10	66251684	66279234	-1	protein_coding	ENSCHIG00000007935	NUSAP1	nucleolar and spindle associated protein 1 [Source:NCBI gene;Acc:102181960]	1.47241	2.0372	3.73e-09	8.92e-09
5	107036589	107037791	-1	protein_coding	ENSCHIG00000007954	FBXL14	F-box and leucine rich repeat protein 14 [Source:NCBI gene;Acc:102169275]	0.629866	3.89539	7.6e-08	1.67e-07
20	71696137	71711296	-1	protein_coding	ENSCHIG00000008009	PDCD6	programmed cell death 6 [Source:NCBI gene;Acc:102183366]	0.754419	4.28414	3.4e-13	1.01e-12
9	74377109	74460718	-1	protein_coding	ENSCHIG00000008160	ULBP3		2.24023	1.94717	5.06e-15	1.65e-14
3	1421561	1425836	1	protein_coding	ENSCHIG00000008166	COPS9	COP9 signalosome subunit 9 [Source:NCBI gene;Acc:108633875]	1.06151	2.45548	1.53e-07	3.3e-07
20	18198065	18198289	1	protein_coding	ENSCHIG00000008317	SMIM15	small integral membrane protein 15 [Source:NCBI gene;Acc:102181237]	1.64108	1.44593	1.51e-07	3.25e-07
19	25882770	25883390	-1	protein_coding	ENSCHIG00000008605	MIS12	MIS12 kinetochore complex component [Source:NCBI gene;Acc:102170085]	1.58487	2.72283	7.51e-16	2.53e-15
21	44301503	44319962	-1	protein_coding	ENSCHIG00000008804	SPTSSA	serine palmitoyltransferase small subunit A [Source:NCBI gene;Acc:108638527]	0.671238	2.34743	0.001091	0.0017212
7	103819400	103824870	-1	protein_coding	ENSCHIG00000008980	AC008397.1	putative protein TPRXL [Source:NCBI gene;Acc:102171051]	0.584747	5.06811	5.87e-14	1.81e-13
14	60047380	60063559	1	protein_coding	ENSCHIG00000009109	LYPLA1	lysophospholipase 1 [Source:NCBI gene;Acc:102182422]	1.21478	3.22652	1.53e-14	4.84e-14
1	56630943	56667553	1	protein_coding	ENSCHIG00000009163	C3orf52	chromosome 1 C3orf52 homolog [Source:NCBI gene;Acc:102180257]	0.915336	2.34344	1.43e-05	2.68e-05
10	67062092	67070353	-1	protein_coding	ENSCHIG00000009238	KNSTRN	kinetochore localized astrin (SPAG5) binding protein [Source:NCBI gene;Acc:102170791]	0.968664	1.27872	0.00226997	0.00345148
21	58501681	58502517	-1	protein_coding	ENSCHIG00000009308	TMX1	thioredoxin-related transmembrane protein 1 pseudogene [Source:NCBI gene;Acc:102171930]	1.65534	2.11407	1.79e-11	4.86e-11
7	72752457	72753147	-1	protein_coding	ENSCHIG00000009453	HIGD2A	HIG1 hypoxia inducible domain family member 2A [Source:NCBI gene;Acc:102180756]	0.879112	3.60004	3.87e-11	1.04e-10
3	68690950	68691576	1	protein_coding	ENSCHIG00000009537	CCDC25	coiled-coil domain-containing protein 25 [Source:NCBI gene;Acc:102170932]	1.37139	2.11594	6.86e-09	1.61e-08
3	106252858	106253406	-1	protein_coding	ENSCHIG00000009592	C1orf52		0.700044	2.36465	0.000585811	0.000953006
4	76710162	76710854	-1	protein_coding	ENSCHIG00000009647	EBP		1.01724	3.60221	4.49e-14	1.39e-13
7	72082222	72082753	-1	protein_coding	ENSCHIG00000009686	N/A		1.67481	1.48681	8.85e-08	1.93e-07
6	36759209	36761094	1	protein_coding	ENSCHIG00000009740	PYURF	PIGY upstream reading frame [Source:NCBI gene;Acc:102189199]	0.558328	3.40038	5.57e-05	9.93e-05
11	22308135	22341675	-1	protein_coding	ENSCHIG00000009747	N/A		1.08471	1.64852	8.03e-05	0.000141241
18	66383842	66385143	1	protein_coding	ENSCHIG00000009766	N/A		0.714171	4.29606	3.63e-12	1.03e-11
23	38193549	38194340	1	protein_coding	ENSCHIG00000009800	RPS4X	40S ribosomal protein S4, X isoform [Source:NCBI gene;Acc:102180169]	0.554147	4.92939	8.93e-12	2.47e-11
25	1759692	1844274	1	protein_coding	ENSCHIG00000009805	N/A	ATP-binding cassette sub-family A member 17 [Source:NCBI gene;Acc:102183842]	0.821106	3.20892	5.18e-08	1.15e-07
5	45408726	45410169	1	protein_coding	ENSCHIG00000009867	RSL1D1	ribosomal L1 domain-containing protein 1-like [Source:NCBI gene;Acc:102176764]	0.783332	2.90889	3.6e-06	7.04e-06
21	33218246	33226430	1	protein_coding	ENSCHIG00000009874	COX5A	cytochrome c oxidase subunit 5A, mitochondrial [Source:NCBI gene;Acc:102191741]	0.544629	4.67381	7.97e-10	1.98e-09
6	12156790	12471596	1	protein_coding	ENSCHIG00000009880	N/A	calcium/calmodulin dependent protein kinase II delta [Source:NCBI gene;Acc:102175934]	0.658896	5.0938	2.07e-17	7.41e-17
9	81228127	81268990	-1	protein_coding	ENSCHIG00000009951	N/A	transmembrane protein 242 [Source:NCBI gene;Acc:102178830]	0.716562	1.74818	0.00528639	0.00773942
6	113687500	113689149	-1	protein_coding	ENSCHIG00000009998	N/A	coiled-coil domain containing 96 [Source:NCBI gene;Acc:102175199]	0.754552	3.85483	3.64e-10	9.24e-10
23	18943644	18944036	1	protein_coding	ENSCHIG00000010274	H2AC15	histone H2A type 1 [Source:NCBI gene;Acc:102178586]	1.31563	2.17993	1.64e-08	3.77e-08
10	76575591	76576037	1	protein_coding	ENSCHIG00000010308	ANG	angiogenin-1-like [Source:NCBI gene;Acc:106502530]	0.672942	3.03716	2.09e-05	3.86e-05
6	60549934	60551267	1	protein_coding	ENSCHIG00000010597	N/A		0.966069	1.99852	5.59e-05	9.96e-05
11	37605806	37607697	1	protein_coding	ENSCHIG00000010720	N/A	prolyl-tRNA synthetase associated domain-containing protein 1 [Source:NCBI gene;Acc:102176133]	0.735875	3.54991	3.4e-08	7.64e-08
18	58917433	58926142	1	protein_coding	ENSCHIG00000010745	ZNF350		1.6693	2.35355	2.99e-13	8.93e-13
28	1737993	1757856	-1	protein_coding	ENSCHIG00000010804	TIMM23B	mitochondrial import inner membrane translocase subunit Tim23 [Source:NCBI gene;Acc:102191494]	0.782427	4.40761	2.85e-15	9.36e-15
10	74314340	74325183	-1	protein_coding	ENSCHIG00000010859	AVEN		0.564135	2.98388	0.00044288	0.000729514
28	26296933	26306569	-1	protein_coding	ENSCHIG00000010873	NRBF2		0.893317	3.73829	1.47e-12	4.25e-12
9	85490017	85557393	1	protein_coding	ENSCHIG00000010884	N/A		0.774014	1.57828	0.00518023	0.00759045
7	103870337	103877647	-1	protein_coding	ENSCHIG00000010928	LSM4	LSM4 homolog, U6 small nuclear RNA and mRNA degradation associated [Source:NCBI gene;Acc:106502273]	0.544123	4.25777	9.98e-08	2.17e-07
10	16154630	16160918	1	protein_coding	ENSCHIG00000010970	ERG28	ergosterol biosynthesis 28 homolog [Source:NCBI gene;Acc:102188774]	0.905986	1.42626	0.00207763	0.00317477
23	40365806	40368522	-1	protein_coding	ENSCHIG00000010976	HMGA1	high mobility group AT-hook 1 [Source:NCBI gene;Acc:102171667]	0.729006	3.56363	4.03e-08	9.01e-08
19	38039417	38043485	1	protein_coding	ENSCHIG00000010985	CBX1	chromobox 1 [Source:NCBI gene;Acc:102170355]	0.650868	4.32627	1.11e-10	2.9e-10
5	43750956	43755944	-1	protein_coding	ENSCHIG00000010988	LYZ	lysozyme C-1 [Source:NCBI gene;Acc:102172037]	1.50472	1.79529	2.56e-08	5.78e-08
15	20616256	20683303	1	protein_coding	ENSCHIG00000011052	N/A	inner mitochondrial membrane peptidase subunit 1 [Source:NCBI gene;Acc:102184172]	1.28202	2.72305	1.5e-11	4.09e-11
3	100010712	100011461	1	protein_coding	ENSCHIG00000011166	RPS6	40S ribosomal protein S6 pseudogene [Source:NCBI gene;Acc:102186358]	1.55842	1.84957	7.15e-09	1.68e-08
18	13144412	13147640	1	protein_coding	ENSCHIG00000011295	LRRC28	leucine-rich repeat-containing protein 28 [Source:NCBI gene;Acc:102170467]	0.887859	2.12794	6.73e-05	0.000119227
13	61187042	61187377	-1	protein_coding	ENSCHIG00000011360	N/A		0.531423	4.35004	7.81e-08	1.71e-07
14	63933125	63965900	-1	protein_coding	ENSCHIG00000011424	HAS2	hyaluronan synthase 2 [Source:NCBI gene;Acc:102170334]	0.758326	2.12654	0.000833302	0.00133176
17	16847582	16848583	1	protein_coding	ENSCHIG00000011707	EIF2S2	eukaryotic translation initiation factor 2 subunit 2 pseudogene [Source:NCBI gene;Acc:108633166]	1.8878	1.90811	4.46e-12	1.26e-11
2	117036166	117038160	-1	protein_coding	ENSCHIG00000011716	TTC30B	tetratricopeptide repeat protein 30A [Source:NCBI gene;Acc:102184291]	1.56359	2.26687	1.56e-11	4.25e-11
29	45636886	45639570	-1	protein_coding	ENSCHIG00000011752	POLD4		0.629422	3.52696	2.57e-06	5.08e-06
11	55971202	55971843	-1	protein_coding	ENSCHIG00000011788	EBAG9		0.654377	3.0536	3.58e-05	6.48e-05
16	721432	722040	-1	protein_coding	ENSCHIG00000011811	PDCD6		1.24688	3.00807	3.22e-13	9.59e-13
5	56407793	56410235	1	protein_coding	ENSCHIG00000011857	AC073896.1	canopy FGF signaling regulator 2 [Source:NCBI gene;Acc:102168330]	0.504357	5.36699	5.35e-13	1.58e-12
25	32522386	32553909	1	protein_coding	ENSCHIG00000011875	GTF2IRD2B	general transcription factor II-I repeat domain-containing protein 2 [Source:NCBI gene;Acc:102190194]	0.653153	3.84012	4.97e-08	1.11e-07
5	61880474	61883388	-1	protein_coding	ENSCHIG00000011894	BRCC3	lys-63-specific deubiquitinase BRCC36 [Source:NCBI gene;Acc:102189098]	0.736406	4.46107	3.31e-14	1.03e-13
9	49849203	49852542	-1	protein_coding	ENSCHIG00000011932	SMIM8	small integral membrane protein 8 [Source:NCBI gene;Acc:102179769]	0.506112	4.04042	4.25e-06	8.27e-06
18	64879526	64882863	1	protein_coding	ENSCHIG00000012049	TARM1	T cell-interacting, activating receptor on myeloid cells 1 [Source:NCBI gene;Acc:102168571]	1.94105	2.34287	2.22e-16	7.65e-16
13	73092441	73095337	-1	protein_coding	ENSCHIG00000012213	SLPI	antileukoproteinase [Source:NCBI gene;Acc:102174044]	0.928627	1.61382	0.000545983	0.000891259
18	26611593	26616474	1	protein_coding	ENSCHIG00000012298	N/A	ADP ribosylation factor like GTPase 2 binding protein [Source:NCBI gene;Acc:102168662]	1.66872	2.62046	7.23e-16	2.44e-15
6	58855949	58911124	1	protein_coding	ENSCHIG00000012341	KLHL5	kelch like family member 5 [Source:NCBI gene;Acc:102169466]	0.546479	3.74732	7.02e-06	1.34e-05
20	10208368	10226646	-1	protein_coding	ENSCHIG00000012368	GTF2H2	general transcription factor IIH subunit 2 [Source:NCBI gene;Acc:102185505]	1.25546	2.22162	3.1e-08	6.98e-08
14	52085202	52106606	1	protein_coding	ENSCHIG00000012456	ARMC1	armadillo repeat containing 1 [Source:NCBI gene;Acc:102168749]	0.903865	2.98349	4.91e-08	1.09e-07
9	64031612	64034417	-1	protein_coding	ENSCHIG00000012475	RBMX	RNA-binding motif protein, X chromosome-like [Source:NCBI gene;Acc:102184721]	0.744916	4.8382	2.4e-18	8.93e-18
18	46676160	46677499	1	protein_coding	ENSCHIG00000012557	N/A		1.21922	1.11431	0.000497849	0.000816163
21	66313801	66358707	-1	protein_coding	ENSCHIG00000012619	MOK	MOK protein kinase [Source:NCBI gene;Acc:102181542]	0.54171	2.71555	0.00207718	0.00317443
10	18001010	18028084	-1	protein_coding	ENSCHIG00000012677	DNAL1	dynein axonemal light chain 1 [Source:NCBI gene;Acc:102185189]	1.38011	1.48498	4.24e-06	8.24e-06
13	17654050	17709451	1	protein_coding	ENSCHIG00000012681	CUL2	cullin 2 [Source:NCBI gene;Acc:102184164]	1.01234	4.09802	4.44e-19	1.7e-18
22	42952103	42952609	-1	protein_coding	ENSCHIG00000012688	HTD2		0.592719	2.19878	0.00571569	0.00833344
14	27349053	27373120	1	protein_coding	ENSCHIG00000012764	EBAG9	estrogen receptor binding site associated antigen 9 [Source:NCBI gene;Acc:102186413]	0.696011	4.51731	1.81e-13	5.47e-13
8	64914527	64963506	-1	protein_coding	ENSCHIG00000012786	TEX10	testis expressed 10 [Source:NCBI gene;Acc:102175683]	0.507676	3.83672	1.94e-05	3.6e-05
1	57055483	57059860	-1	protein_coding	ENSCHIG00000012911	ATG3		0.767638	4.80781	6.05e-19	2.31e-18
24	30663291	30762710	1	protein_coding	ENSCHIG00000013103	KCTD1	potassium channel tetramerization domain containing 1 [Source:NCBI gene;Acc:100861009]	0.605976	4.17076	1.15e-08	2.68e-08
18	62200619	62281900	-1	protein_coding	ENSCHIG00000013160	ZNF195	zinc finger protein 708 [Source:NCBI gene;Acc:106503154]	0.724444	2.1017	0.00122449	0.00191981
25	41813528	41822419	1	protein_coding	ENSCHIG00000013183	MRM2	mitochondrial rRNA methyltransferase 2 [Source:NCBI gene;Acc:102170576]	0.996422	3.14406	3.05e-10	7.77e-10
15	76161302	76170327	-1	protein_coding	ENSCHIG00000013361	TMEM123		0.734122	2.85575	1.85e-05	3.44e-05
7	58176273	58178663	-1	protein_coding	ENSCHIG00000013382	N/A	protocadherin beta-18-like [Source:NCBI gene;Acc:102182222]	1.04167	1.97513	1.61e-05	3.01e-05
29	7694683	7714726	-1	protein_coding	ENSCHIG00000013504	TMEM135		0.866532	2.8923	4.6e-07	9.58e-07
19	4756689	4766802	-1	protein_coding	ENSCHIG00000013529	COX11	cytochrome c oxidase assembly protein COX11, mitochondrial [Source:NCBI gene;Acc:102175794]	0.525127	4.21217	3.75e-07	7.86e-07
1	111384913	111404862	1	protein_coding	ENSCHIG00000013645	SLC33A1	solute carrier family 33 member 1 [Source:NCBI gene;Acc:102183640]	1.30148	3.41449	1.6e-18	6.03e-18
4	102117382	102117804	-1	protein_coding	ENSCHIG00000013651	N/A		1.4868	1.32228	6.76e-06	1.29e-05
5	118324713	118346753	-1	protein_coding	ENSCHIG00000013720	IL17REL	interleukin 17 receptor E like [Source:NCBI gene;Acc:102182289]	2.17517	2.02378	2.73e-15	8.95e-15
11	46834823	46836793	1	protein_coding	ENSCHIG00000013725	IGKV2D-30		1.78112	1.86376	1.12e-10	2.91e-10
13	56659847	56667375	1	protein_coding	ENSCHIG00000013750	PRELID3B	PRELI domain containing 3B [Source:NCBI gene;Acc:102187605]	1.20134	3.6164	1.83e-18	6.88e-18
11	72875526	72913282	-1	protein_coding	ENSCHIG00000013868	SELENOI	selenoprotein I [Source:NCBI gene;Acc:102188228]	1.04588	0.984328	0.00281547	0.0042398
3	81583953	81584849	1	protein_coding	ENSCHIG00000013913	ATP6AP2		0.974321	2.43579	1.34e-06	2.71e-06
14	12897877	12937608	1	protein_coding	ENSCHIG00000014016	NDUFAF6	NADH:ubiquinone oxidoreductase complex assembly factor 6 [Source:NCBI gene;Acc:102170619]	1.00764	3.20944	6.42e-11	1.7e-10
18	46342773	46351134	1	protein_coding	ENSCHIG00000014055	ZNF302	zinc finger protein 181 [Source:NCBI gene;Acc:102169990]	1.11119	2.49415	4.01e-08	8.97e-08
4	15411960	15421276	-1	protein_coding	ENSCHIG00000014181	SSBP1	single stranded DNA binding protein 1 [Source:NCBI gene;Acc:102176939]	0.573897	3.97629	3.92e-07	8.21e-07
21	32182660	32206497	1	protein_coding	ENSCHIG00000014182	HMG20A	high mobility group 20A [Source:NCBI gene;Acc:102188536]	0.82768	4.03266	3.45e-13	1.03e-12
14	944146	957070	1	protein_coding	ENSCHIG00000014386	DSCC1	DNA replication and sister chromatid cohesion 1 [Source:NCBI gene;Acc:102176904]	1.58671	2.20987	2.42e-11	6.53e-11
25	21238883	21266233	1	protein_coding	ENSCHIG00000014473	DCTN5	dynactin subunit 5 [Source:NCBI gene;Acc:102171396]	0.97815	2.48467	8.01e-07	1.64e-06
25	17820106	17831860	-1	protein_coding	ENSCHIG00000014544	N/A	glycoprotein 2 [Source:NCBI gene;Acc:102179535]	1.129	1.68243	3.25e-05	5.9e-05
19	50477125	50482982	-1	protein_coding	ENSCHIG00000014615	AC139530.2	solute carrier family 25 member 10 [Source:NCBI gene;Acc:102181072]	0.589346	3.93468	3.13e-07	6.59e-07
4	95242895	95279257	-1	protein_coding	ENSCHIG00000014624	TSPAN13	tetraspanin 13 [Source:NCBI gene;Acc:102179444]	1.32123	3.01434	1.26e-14	4.01e-14
1	105914443	105922631	1	protein_coding	ENSCHIG00000014679	N/A	beta-1,3-N-acetylgalactosaminyltransferase 1 (globoside blood group) [Source:NCBI gene;Acc:102172392]	2.11806	2.40502	3.67e-19	1.41e-18
16	25797256	25821986	1	protein_coding	ENSCHIG00000014707	FBXO28	F-box protein 28 [Source:NCBI gene;Acc:102181523]	0.6732	3.54081	3.99e-07	8.35e-07
17	36135257	36137420	-1	protein_coding	ENSCHIG00000014740	N/A	centrin-4 [Source:NCBI gene;Acc:102182334]	0.530122	2.90709	0.00120537	0.00189263
2	2633730	2638545	1	protein_coding	ENSCHIG00000014751	MRTO4	MRT4 homolog, ribosome maturation factor [Source:NCBI gene;Acc:102170566]	0.504382	5.2937	1.7e-12	4.92e-12
4	101517978	101525021	1	protein_coding	ENSCHIG00000014929	N/A	NDUFA4 mitochondrial complex associated [Source:NCBI gene;Acc:100861284]	0.883462	4.09976	2.4e-15	7.91e-15
18	66143844	66178974	-1	protein_coding	ENSCHIG00000014994	ZNF17	zinc finger protein 17 [Source:NCBI gene;Acc:106501731]	0.745151	1.63138	0.00465526	0.00686525
18	59687767	59805484	1	protein_coding	ENSCHIG00000015012	N/A	zinc finger protein 420 [Source:NCBI gene;Acc:102191034]	0.621561	4.59821	1.15e-11	3.15e-11
25	2563385	2572180	-1	protein_coding	ENSCHIG00000015083	ZNF200	zinc finger protein 200 [Source:NCBI gene;Acc:102180097]	1.79875	2.00513	5.9e-12	1.65e-11
6	89441275	89443284	1	protein_coding	ENSCHIG00000015087	N/A	platelet factor 4 [Source:NCBI gene;Acc:102181854]	0.950822	3.04987	5.39e-09	1.28e-08
7	57442937	57451787	1	protein_coding	ENSCHIG00000015196	GNPDA1	glucosamine-6-phosphate deaminase 1 [Source:NCBI gene;Acc:102187399]	1.58006	2.92034	5.88e-18	2.16e-17
3	38788856	38831443	-1	protein_coding	ENSCHIG00000015244	ITGB3BP		1.1592	1.523	7.9e-05	0.000139111
2	37335186	37336681	1	protein_coding	ENSCHIG00000015255	ST13		0.945918	2.61176	7.8e-07	1.6e-06
22	54324941	54354373	-1	protein_coding	ENSCHIG00000015273	SEC13	SEC13 homolog, nuclear pore and COPII coat complex component [Source:NCBI gene;Acc:102184673]	0.505928	5.07881	4.92e-11	1.31e-10
22	16294015	16296115	1	protein_coding	ENSCHIG00000015284	ZNF501	zinc finger protein 502 [Source:NCBI gene;Acc:102178863]	1.25273	1.38552	4.64e-05	8.33e-05
18	123	7974	1	protein_coding	ENSCHIG00000015294	TDP2	tyrosyl-DNA phosphodiesterase 2 [Source:NCBI gene;Acc:106503505]	0.984683	3.37403	1.6e-11	4.36e-11
17	19155581	19165898	-1	protein_coding	ENSCHIG00000015301	EIF2B1	eukaryotic translation initiation factor 2B subunit alpha [Source:NCBI gene;Acc:102181620]	0.858682	2.94913	2.56e-07	5.42e-07
22	47727040	47763930	1	protein_coding	ENSCHIG00000015387	RFT1	RFT1 homolog [Source:NCBI gene;Acc:102176469]	0.52532	3.19254	0.000400986	0.00066304
14	21083011	21116438	-1	protein_coding	ENSCHIG00000015415	SLC25A32	solute carrier family 25 member 32 [Source:NCBI gene;Acc:102170336]	0.855445	2.1986	7.84e-05	0.000138098
18	40788956	40791943	1	protein_coding	ENSCHIG00000015453	ZNF19	zinc finger protein 19 [Source:NCBI gene;Acc:102181149]	1.54241	1.8258	1.51e-08	3.48e-08
3	27807311	27815457	-1	protein_coding	ENSCHIG00000015482	MAGOH	mago homolog, exon junction complex subunit [Source:NCBI gene;Acc:102180278]	0.614411	4.47534	1.25e-10	3.24e-10
7	88651705	88653486	-1	protein_coding	ENSCHIG00000015548	ZNF706		0.859107	4.16472	2.97e-15	9.73e-15
11	14015562	14018673	1	protein_coding	ENSCHIG00000015553	FAM136A	family with sequence similarity 136 member A [Source:NCBI gene;Acc:102189686]	0.905982	2.63952	1.31e-06	2.65e-06
20	10119273	10143221	1	protein_coding	ENSCHIG00000015559	SMN1	survival motor neuron protein [Source:NCBI gene;Acc:102176643]	0.912661	4.03567	1.7e-15	5.65e-15
13	42653430	42665109	1	protein_coding	ENSCHIG00000015607	N/A	dihydrodiol dehydrogenase 3 [Source:NCBI gene;Acc:102176622]	0.902906	1.78308	0.000499427	0.000818263
2	24957649	24960429	-1	protein_coding	ENSCHIG00000015897	GK		1.12589	1.59712	8.51e-05	0.00014931
1	57399561	57440503	-1	protein_coding	ENSCHIG00000015902	CD200R1	cell surface glycoprotein CD200 receptor 1 [Source:NCBI gene;Acc:102183007]	0.633076	2.4753	0.0012107	0.00190013
6	16957265	16968131	-1	protein_coding	ENSCHIG00000015972	OSTC	oligosaccharyltransferase complex non-catalytic subunit [Source:NCBI gene;Acc:102185905]	0.994621	3.33194	1.51e-11	4.11e-11
6	15899962	15906427	-1	protein_coding	ENSCHIG00000016026	GAR1	GAR1 ribonucleoprotein [Source:NCBI gene;Acc:102183221]	1.09732	3.86525	8.02e-19	3.04e-18
7	29816162	29829648	1	protein_coding	ENSCHIG00000016160	DHFR2	dihydrofolate reductase [Source:NCBI gene;Acc:102188941]	1.08025	1.13949	0.00120184	0.00188752
17	52615502	52618093	-1	protein_coding	ENSCHIG00000016164	NDUFC1	NADH:ubiquinone oxidoreductase subunit C1 [Source:NCBI gene;Acc:102186141]	1.15464	1.61374	4.63e-05	8.31e-05
1	70662011	70669982	-1	protein_coding	ENSCHIG00000016343	TM4SF19	transmembrane 4 L six family member 19 [Source:NCBI gene;Acc:102173416]	0.823542	2.01107	0.00036385	0.000604096
3	77428089	77475733	-1	protein_coding	ENSCHIG00000016353	DBT	dihydrolipoamide branched chain transacylase E2 [Source:NCBI gene;Acc:102176842]	0.927163	3.59214	4.5e-12	1.27e-11
3	66536984	66548346	-1	protein_coding	ENSCHIG00000016414	GBP1	guanylate-binding protein 1 [Source:NCBI gene;Acc:102186299]	1.32158	3.22514	1.1e-16	3.83e-16
1	135199508	135246994	-1	protein_coding	ENSCHIG00000016541	N/A	inhibitor of carbonic anhydrase [Source:NCBI gene;Acc:102172488]	0.949069	4.20521	1.72e-18	6.44e-18
25	38827143	38843924	1	protein_coding	ENSCHIG00000016566	CCZ1	CCZ1 homolog, vacuolar protein trafficking and biogenesis associated [Source:NCBI gene;Acc:102174266]	0.681344	4.19129	1.47e-10	3.8e-10
26	6704604	6715509	-1	protein_coding	ENSCHIG00000016594	BCCIP	BRCA2 and CDKN1A interacting protein [Source:NCBI gene;Acc:102181469]	0.669582	4.4575	3.86e-12	1.09e-11
3	90197903	90208825	-1	protein_coding	ENSCHIG00000016601	SLC16A1	solute carrier family 16 member 1 [Source:NCBI gene;Acc:100861278]	1.19936	3.01645	1.28e-12	3.71e-12
15	44778834	44780702	-1	protein_coding	ENSCHIG00000016702	N/A		0.853461	1.43924	0.0040821	0.00605274
13	22842823	22852857	1	protein_coding	ENSCHIG00000016716	BMI1	BMI1 proto-oncogene, polycomb ring finger [Source:NCBI gene;Acc:102191809]	0.65731	4.9486	7.24e-16	2.44e-15
9	37519832	37544130	1	protein_coding	ENSCHIG00000016858	CCNC	cyclin C [Source:NCBI gene;Acc:102185921]	0.678012	2.84619	7.2e-05	0.000127091
14	8887989	8989320	1	protein_coding	ENSCHIG00000016924	LRRC69	OTU deubiquitinase 6B [Source:NCBI gene;Acc:102190532]	0.962748	4.2425	3.28e-19	1.26e-18
17	9696152	9712827	1	protein_coding	ENSCHIG00000017038	OAS2		0.980749	2.78132	5.39e-08	1.19e-07
13	42628103	42643966	1	protein_coding	ENSCHIG00000017096	N/A	dihydrodiol dehydrogenase 3 [Source:NCBI gene;Acc:102176340]	0.624594	4.12633	6.55e-09	1.54e-08
3	28754611	28771724	1	protein_coding	ENSCHIG00000017117	MRPL37	mitochondrial ribosomal protein L37 [Source:NCBI gene;Acc:102175178]	0.64812	5.14199	1.77e-17	6.37e-17
16	63301382	63309957	-1	protein_coding	ENSCHIG00000017166	ARPC5	actin related protein 2/3 complex subunit 5 [Source:NCBI gene;Acc:102172564]	0.546035	5.14225	4.77e-13	1.41e-12
10	74583769	74598181	-1	protein_coding	ENSCHIG00000017183	KATNBL1	katanin regulatory subunit B1 like 1 [Source:NCBI gene;Acc:102191528]	1.59909	1.54147	9.84e-08	2.14e-07
15	60154224	60262422	1	protein_coding	ENSCHIG00000017199	ALG9	ALG9 alpha-1,2-mannosyltransferase [Source:NCBI gene;Acc:102170340]	0.53591	3.79848	8.74e-06	1.66e-05
11	11865736	11939768	1	protein_coding	ENSCHIG00000017225	EXOC6B		0.798608	1.59618	0.00409551	0.00607131
3	63059145	63059499	-1	protein_coding	ENSCHIG00000017228	TCEAL8		0.890294	3.74067	2.04e-12	5.86e-12
3	87535294	87540029	-1	protein_coding	ENSCHIG00000017249	LAMTOR5	late endosomal/lysosomal adaptor, MAPK and MTOR activator 5 [Source:NCBI gene;Acc:102185620]	0.679428	3.54541	3.44e-07	7.23e-07
21	58120195	58192377	1	protein_coding	ENSCHIG00000017277	N/A	interferon alpha-inducible protein 27-like protein 2 [Source:NCBI gene;Acc:102170640]	0.540653	5.09141	2.08e-12	5.97e-12
2	47402945	47421883	1	protein_coding	ENSCHIG00000017324	TYW5	tRNA-yW synthesizing protein 5 [Source:NCBI gene;Acc:102185514]	0.686128	2.43601	0.00049939	0.000818263
5	112046164	112050348	-1	protein_coding	ENSCHIG00000017340	CYP2D6	cytochrome P450 2D14 [Source:NCBI gene;Acc:102177333]	1.38213	2.60853	3.76e-12	1.06e-11
17	18075119	18104901	-1	protein_coding	ENSCHIG00000017349	VPS33A	VPS33A core subunit of CORVET and HOPS complexes [Source:NCBI gene;Acc:102168562]	0.796388	3.79019	1.01e-10	2.64e-10
9	10790551	10791537	-1	protein_coding	ENSCHIG00000017370	FTSJ1		0.978125	2.29137	4.87e-06	9.43e-06
6	15479624	15484290	-1	protein_coding	ENSCHIG00000017386	N/A		1.13805	1.40601	0.000161616	0.000276687
19	42473667	42474322	-1	protein_coding	ENSCHIG00000017406	COA3	cytochrome c oxidase assembly factor 3 homolog, mitochondrial [Source:NCBI gene;Acc:102190454]	0.956692	2.37487	3.87e-06	7.54e-06
26	51089805	51127096	1	protein_coding	ENSCHIG00000017417	N/A	ubiquitin conjugating enzyme E2 D1 [Source:NCBI gene;Acc:100861089]	1.2724	1.95642	2.85e-07	6.01e-07
9	83335454	83345026	1	protein_coding	ENSCHIG00000017426	ACAT2	acetyl-CoA acetyltransferase 2 [Source:NCBI gene;Acc:102171980]	0.565697	3.22161	0.000126957	0.000219529
19	55894911	55911999	1	protein_coding	ENSCHIG00000017521	CD300LF	CD300 molecule like family member f [Source:NCBI gene;Acc:102175056]	0.546012	5.54657	9.09e-17	3.18e-16
10	77207286	77219898	-1	protein_coding	ENSCHIG00000017531	RAB2B	RAB2B, member RAS oncogene family [Source:NCBI gene;Acc:102190419]	0.577493	3.57748	1.05e-05	1.98e-05
2	38033755	38055530	-1	protein_coding	ENSCHIG00000017628	RPE	ribulose-5-phosphate-3-epimerase [Source:NCBI gene;Acc:102169810]	0.629436	2.35421	0.00216858	0.00330424
3	98805880	98850165	1	protein_coding	ENSCHIG00000017806	GPR89A	Golgi pH regulator [Source:NCBI gene;Acc:102188370]	1.14889	2.99744	1.24e-11	3.4e-11
18	66276126	66283185	1	protein_coding	ENSCHIG00000017808	N/A	zinc finger protein OZF [Source:NCBI gene;Acc:102179512]	0.77248	1.91446	0.00123663	0.00193707
18	60778590	60909858	-1	protein_coding	ENSCHIG00000017914	N/A		1.17358	2.10432	4.17e-07	8.7e-07
5	36198599	36219673	-1	protein_coding	ENSCHIG00000017984	IRAK4	interleukin 1 receptor associated kinase 4 [Source:NCBI gene;Acc:102171575]	0.901244	3.57691	2.02e-11	5.48e-11
5	73583580	73592087	-1	protein_coding	ENSCHIG00000017986	TXN2	thioredoxin 2 [Source:NCBI gene;Acc:102173536]	0.552562	4.61638	1.03e-09	2.54e-09
8	22205367	22206482	-1	protein_coding	ENSCHIG00000018121	N/A	etoposide-induced protein 2.4 homolog [Source:NCBI gene;Acc:102176530]	0.842546	1.61614	0.00183568	0.00281722
10	14493947	14503063	-1	protein_coding	ENSCHIG00000018169	SAMD15	sterile alpha motif domain containing 15 [Source:NCBI gene;Acc:102171432]	0.589636	4.15883	3.31e-08	7.43e-08
23	23381019	23388648	-1	protein_coding	ENSCHIG00000018350	N/A		0.841008	4.26228	1.16e-15	3.88e-15
19	36037928	36042143	-1	protein_coding	ENSCHIG00000018450	TMEM92		1.73923	1.88519	1.95e-10	5.01e-10
21	54834374	54839345	1	protein_coding	ENSCHIG00000018489	CKMT1A	creatine kinase, mitochondrial 1A [Source:NCBI gene;Acc:102183273]	1.83618	2.49371	8.71e-17	3.06e-16
11	93783410	93841810	-1	protein_coding	ENSCHIG00000018517	STRBP	spermatid perinuclear RNA binding protein [Source:NCBI gene;Acc:102181507]	0.680357	4.11928	4.51e-10	1.14e-09
10	58987682	58999850	-1	protein_coding	ENSCHIG00000018735	TMX1	thioredoxin related transmembrane protein 1 [Source:NCBI gene;Acc:102187493]	0.752071	4.18216	2.29e-12	6.58e-12
19	55171975	55190017	-1	protein_coding	ENSCHIG00000019066	MYO15B		0.818136	4.49214	2.98e-17	1.06e-16
1	64159123	64243414	1	protein_coding	ENSCHIG00000019072	CFAP91	MYCBP associated and testis expressed 1 [Source:NCBI gene;Acc:102170550]	0.58674	2.74791	0.000889193	0.00141632
5	98550453	98562446	1	protein_coding	ENSCHIG00000019116	N/A	C-type lectin domain family 2 member D11 [Source:NCBI gene;Acc:102189655]	1.00608	3.6167	6.12e-14	1.89e-13
18	66771616	66822961	1	protein_coding	ENSCHIG00000019265	N/A	zinc finger protein 256 [Source:NCBI gene;Acc:102181424]	0.771824	2.14624	0.000421304	0.00069497
4	42889183	42911717	1	protein_coding	ENSCHIG00000019345	BLVRA	biliverdin reductase A [Source:NCBI gene;Acc:102186555]	0.591639	4.38393	2.04e-09	4.95e-09
26	27279703	27315214	1	protein_coding	ENSCHIG00000019425	STN1	STN1 subunit of CST complex [Source:NCBI gene;Acc:102187101]	0.732311	4.30961	9.18e-13	2.69e-12
18	61022409	61070245	-1	protein_coding	ENSCHIG00000019489	N/A		0.692918	3.71226	3.46e-08	7.76e-08
7	66804620	66810585	1	protein_coding	ENSCHIG00000019571	CBARP	CACN subunit beta associated regulatory protein [Source:NCBI gene;Acc:102175762]	1.07023	2.13863	2.64e-06	5.21e-06
2	46443221	46450967	1	protein_coding	ENSCHIG00000019642	PPIL3	peptidylprolyl isomerase like 3 [Source:NCBI gene;Acc:100861150]	1.48548	2.79437	5.43e-15	1.76e-14
5	99464075	99469936	-1	protein_coding	ENSCHIG00000019704	ARHGEF3		1.83046	1.94199	1.7e-11	4.64e-11
9	40116297	40129076	1	protein_coding	ENSCHIG00000019756	NDUFAF4	NADH:ubiquinone oxidoreductase complex assembly factor 4 [Source:NCBI gene;Acc:102189483]	1.40619	1.98383	1.82e-08	4.17e-08
18	11553395	11554646	1	protein_coding	ENSCHIG00000019904	HSBP1	heat shock factor binding protein 1 [Source:NCBI gene;Acc:102180873]	0.784326	2.42596	8.01e-05	0.000141012
18	66429013	66471118	-1	protein_coding	ENSCHIG00000019927	N/A		0.802859	3.10733	3.31e-07	6.96e-07
12	58163038	58181731	-1	protein_coding	ENSCHIG00000019989	N4BP2L2		0.559057	5.27688	9.9e-15	3.17e-14
20	31531711	31557056	-1	protein_coding	ENSCHIG00000020006	ZNF131	zinc finger protein 131 [Source:NCBI gene;Acc:102177281]	0.8333	4.21614	5.65e-15	1.83e-14
25	32977629	32985482	-1	protein_coding	ENSCHIG00000020053	LAT2		0.535982	4.0849	7.66e-07	1.57e-06
17	15800883	15845127	-1	protein_coding	ENSCHIG00000020055	ACAD10	acyl-CoA dehydrogenase family member 10 [Source:NCBI gene;Acc:102181144]	0.665243	3.48035	8.87e-07	1.81e-06
9	26749587	26769162	-1	protein_coding	ENSCHIG00000020077	AMD1	adenosylmethionine decarboxylase 1 [Source:NCBI gene;Acc:102182228]	0.744141	3.75092	2.02e-09	4.91e-09
3	18105208	18108817	1	protein_coding	ENSCHIG00000020079	N/A	cell division cycle 20 [Source:NCBI gene;Acc:102171483]	1.13726	3.80204	4.51e-19	1.73e-18
25	16287309	16293212	-1	protein_coding	ENSCHIG00000020087	ARL6IP1	ADP ribosylation factor like GTPase 6 interacting protein 1 [Source:NCBI gene;Acc:102175080]	0.687968	3.89526	4.32e-09	1.03e-08
10	23590887	23601350	1	protein_coding	ENSCHIG00000020123	RDH11	retinol dehydrogenase 11 [Source:NCBI gene;Acc:102171883]	1.14067	3.7015	5.46e-18	2.01e-17
11	25972492	26071401	-1	protein_coding	ENSCHIG00000020173	N/A	leucine rich pentatricopeptide repeat containing [Source:NCBI gene;Acc:102179391]	0.717674	4.96558	1.23e-18	4.65e-18
15	31704344	31710256	-1	protein_coding	ENSCHIG00000020218	LRTOMT		1.02391	1.76397	8.82e-05	0.000154691
9	49757802	49795297	-1	protein_coding	ENSCHIG00000020295	AL049697.1	cilia and flagella associated protein 206 [Source:NCBI gene;Acc:102179286]	0.798531	3.41519	1.41e-08	3.25e-08
8	82828065	82886463	-1	protein_coding	ENSCHIG00000020406	SLC35D2	solute carrier family 35 member D2 [Source:NCBI gene;Acc:102188856]	0.656432	4.08774	2.12e-09	5.14e-09
27	12295802	12321347	-1	protein_coding	ENSCHIG00000020428	BAG4	BCL2 associated athanogene 4 [Source:NCBI gene;Acc:102179734]	0.507971	4.08814	2.68e-06	5.29e-06
25	62248	64766	-1	protein_coding	ENSCHIG00000020451	N/A	RNA polymerase III subunit K [Source:NCBI gene;Acc:100861345]	0.611325	2.56899	0.0011548	0.00181612
29	28328488	28338901	1	protein_coding	ENSCHIG00000020494	N/A	EI24 autophagy associated transmembrane protein [Source:NCBI gene;Acc:102183129]	0.641609	3.94276	2.42e-08	5.48e-08
2	109523212	109543125	1	protein_coding	ENSCHIG00000020516	BBS5	Bardet-Biedl syndrome 5 [Source:NCBI gene;Acc:102173694]	1.08536	1.88546	1.63e-05	3.03e-05
26	41137037	41137333	-1	protein_coding	ENSCHIG00000020531	ATP6V0E1		0.993788	2.54121	3.63e-07	7.62e-07
24	47050029	47064623	-1	protein_coding	ENSCHIG00000020552	IER3IP1	immediate early response 3 interacting protein 1 [Source:NCBI gene;Acc:100861016]	1.08554	1.95651	9.57e-06	1.81e-05
5	43398868	43400487	-1	protein_coding	ENSCHIG00000020628	CCT4	T-complex protein 1 subunit delta pseudogene [Source:NCBI gene;Acc:102170672]	1.16259	2.75512	2.76e-10	7.04e-10
25	2106664	2109046	-1	protein_coding	ENSCHIG00000020784	ZG16B	zymogen granule protein 16 homolog B [Source:NCBI gene;Acc:102189536]	1.68556	1.84084	7.34e-10	1.83e-09
15	60002614	60032380	-1	protein_coding	ENSCHIG00000020818	DLAT	dihydrolipoamide S-acetyltransferase [Source:NCBI gene;Acc:102176249]	0.95387	3.97542	4.87e-16	1.65e-15
28	37439183	37459137	1	protein_coding	ENSCHIG00000020834	N/A	RNA binding motif protein 34 [Source:NCBI gene;Acc:102168802]	0.846767	3.11351	7.05e-08	1.55e-07
18	61547921	61687632	-1	protein_coding	ENSCHIG00000020931	N/A	zinc finger protein 665 [Source:NCBI gene;Acc:102188030]	0.673907	4.02914	1.78e-09	4.34e-09
11	67518314	67540787	-1	protein_coding	ENSCHIG00000020963	NFU1	NFU1 iron-sulfur cluster scaffold [Source:NCBI gene;Acc:102186876]	0.564503	3.96947	6.53e-07	1.35e-06
23	33784129	33799759	-1	protein_coding	ENSCHIG00000020965	NFYA	nuclear transcription factor Y subunit alpha [Source:NCBI gene;Acc:102187277]	0.567879	3.34849	5.76e-05	0.000102494
27	38406350	38418824	1	protein_coding	ENSCHIG00000021111	N/A	zinc finger protein 596 [Source:NCBI gene;Acc:100861104]	0.672891	2.95629	3.68e-05	6.65e-05
7	104429412	104440277	-1	protein_coding	ENSCHIG00000021209	CERS1	ceramide synthase 1 [Source:NCBI gene;Acc:102189571]	0.83535	1.70304	0.00150709	0.00233659
16	63723758	63752986	1	protein_coding	ENSCHIG00000021320	TSEN15	tRNA splicing endonuclease subunit 15 [Source:NCBI gene;Acc:102173592]	1.05307	1.23362	0.000937731	0.00148968
5	23010159	23011261	-1	protein_coding	ENSCHIG00000021426	ST13		0.764428	2.24923	0.000414412	0.000684174
3	119316883	119343339	-1	protein_coding	ENSCHIG00000021475	MPC2	mitochondrial pyruvate carrier 2 [Source:NCBI gene;Acc:102188451]	0.809519	2.31135	0.000118911	0.000206055
8	70129280	70160367	-1	protein_coding	ENSCHIG00000021504	N/A	tumor necrosis factor receptor superfamily member 10B [Source:NCBI gene;Acc:102175959]	0.563557	3.26305	0.000110662	0.000192292
25	2580219	2591840	-1	protein_coding	ENSCHIG00000021584	MEFV	MEFV innate immuity regulator, pyrin [Source:NCBI gene;Acc:102186453]	2.12247	2.20965	5.09e-17	1.8e-16
18	60049208	60379641	-1	protein_coding	ENSCHIG00000021602	N/A	zinc finger protein 665-like [Source:NCBI gene;Acc:102191785]	0.57106	4.71486	6.7e-11	1.77e-10
15	80749309	80752578	-1	protein_coding	ENSCHIG00000021603	MSANTD4	Myb/SANT DNA binding domain containing 4 with coiled-coils [Source:NCBI gene;Acc:102185582]	0.763839	4.16538	1.29e-12	3.75e-12
15	34676964	34692523	1	protein_coding	ENSCHIG00000021618	TRIM5	tripartite motif-containing protein 5 [Source:NCBI gene;Acc:102170165]	0.512685	2.99749	0.00121262	0.0019027
26	7628915	7654880	-1	protein_coding	ENSCHIG00000021679	ABRAXAS2	abraxas 2, BRISC complex subunit [Source:NCBI gene;Acc:102172786]	0.612207	3.47687	5.84e-06	1.12e-05
11	21405967	21489059	-1	protein_coding	ENSCHIG00000021790	N/A		1.10249	3.81272	2.69e-18	1e-17
1	57068714	57089299	-1	protein_coding	ENSCHIG00000021896	ATG3		1.14144	3.68071	9e-18	3.28e-17
26	9258198	9276415	1	protein_coding	ENSCHIG00000021927	C10orf88	uncharacterized protein C10orf88 [Source:NCBI gene;Acc:102170850]	1.43647	1.28656	1.39e-05	2.61e-05
18	37741248	37749634	-1	protein_coding	ENSCHIG00000022033	COG8	component of oligomeric golgi complex 8 [Source:NCBI gene;Acc:102183175]	0.585169	4.77468	1.1e-11	3.04e-11
1	117789654	117794446	1	protein_coding	ENSCHIG00000022037	PFN2	profilin 2 [Source:NCBI gene;Acc:102183109]	1.02625	3.86935	5.68e-17	2.01e-16
7	72753428	72757814	1	protein_coding	ENSCHIG00000022082	N/A	NOP16 nucleolar protein [Source:NCBI gene;Acc:102180486]	0.644768	4.2334	6.6e-10	1.65e-09
8	60120050	60131261	1	protein_coding	ENSCHIG00000022145	GLIPR2	GLI pathogenesis related 2 [Source:NCBI gene;Acc:102184809]	0.631391	4.57156	8.68e-12	2.41e-11
19	42548237	42556766	1	protein_coding	ENSCHIG00000022166	AOC3	primary amine oxidase, lung isozyme-like [Source:NCBI gene;Acc:102182869]	1.12849	3.01878	1.35e-11	3.71e-11
25	21290048	21314175	-1	protein_coding	ENSCHIG00000022191	ERN2	endoplasmic reticulum to nucleus signaling 2 [Source:NCBI gene;Acc:102184398]	1.30875	2.69839	9.2e-12	2.54e-11
1	127523491	127554323	-1	protein_coding	ENSCHIG00000022243	SLC25A36	solute carrier family 25 member 36 [Source:NCBI gene;Acc:102189165]	0.540268	3.61753	2.06e-05	3.81e-05
8	110708591	110717280	1	protein_coding	ENSCHIG00000022264	RNASEH1	ribonuclease H1 [Source:NCBI gene;Acc:102181037]	0.592043	5.02024	7.88e-14	2.42e-13
25	2664309	2670119	1	protein_coding	ENSCHIG00000022592	ZNF75A	zinc finger protein 75A [Source:NCBI gene;Acc:102178686]	1.02861	3.11968	1.54e-10	3.98e-10
13	53868326	53877391	-1	protein_coding	ENSCHIG00000022644	N/A		1.01499	2.20832	5.1e-06	9.85e-06
1	44694102	44805917	1	protein_coding	ENSCHIG00000022648	TMEM45A	transmembrane protein 45A [Source:NCBI gene;Acc:102180889]	1.11282	2.39536	1.13e-07	2.46e-07
16	4302063	4360464	1	protein_coding	ENSCHIG00000022712	C4BPA	complement component 4 binding protein alpha [Source:NCBI gene;Acc:102179118]	1.31272	2.06326	5.32e-08	1.18e-07
11	74637363	74668294	-1	protein_coding	ENSCHIG00000022823	FAM228B	family with sequence similarity 228 member B [Source:NCBI gene;Acc:102171523]	1.21922	1.11431	0.000497849	0.000816163
18	59330518	59336465	1	protein_coding	ENSCHIG00000022938	ZNF775	zinc finger protein 501 [Source:NCBI gene;Acc:102178939]	0.921131	1.34382	0.00296965	0.00446224
11	22186016	22188900	-1	protein_coding	ENSCHIG00000023047	ST13		0.941877	4.1664	8.94e-18	3.26e-17
26	9292061	9308722	-1	protein_coding	ENSCHIG00000023064	C10orf88	uncharacterized protein C10orf88 [Source:NCBI gene;Acc:102170579]	0.70203	2.13445	0.00144571	0.00224698
22	59013770	59015107	-1	protein_coding	ENSCHIG00000023083	CNBP	CCHC-type zinc finger nucleic acid binding protein [Source:NCBI gene;Acc:102168217]	0.528274	5.01706	2.03e-11	5.5e-11
26	17751402	17764930	-1	protein_coding	ENSCHIG00000023118	PLEKHS1		1.08334	1.25633	0.000695645	0.00112281
9	83356671	83366397	1	protein_coding	ENSCHIG00000023286	MRPL18	mitochondrial ribosomal protein L18 [Source:NCBI gene;Acc:102183069]	0.602613	4.25894	4.04e-09	9.66e-09
5	74781173	74785536	-1	protein_coding	ENSCHIG00000023413	ALG10	ALG10 alpha-1,2-glucosyltransferase [Source:NCBI gene;Acc:102179173]	0.728328	2.99722	7.38e-06	1.41e-05
4	104968427	104971309	1	protein_coding	ENSCHIG00000023481	RPA3	replication protein A3 [Source:NCBI gene;Acc:102170292]	1.03051	1.91433	3.05e-05	5.56e-05
19	24128946	24147062	-1	protein_coding	ENSCHIG00000023517	SHPK	sedoheptulokinase [Source:NCBI gene;Acc:102186993]	0.615131	3.47956	4.86e-06	9.41e-06
2	17326571	17333091	-1	protein_coding	ENSCHIG00000023550	SP100		0.744662	2.631	6.35e-05	0.000112821
2	6467107	6471082	-1	protein_coding	ENSCHIG00000023575	N/A	zinc finger protein 436 [Source:NCBI gene;Acc:102183193]	0.853362	3.19796	2.59e-08	5.86e-08
12	72458812	72469399	-1	protein_coding	ENSCHIG00000023585	LACC1	laccase domain containing 1 [Source:NCBI gene;Acc:102177901]	0.857712	2.52271	9.85e-06	1.86e-05
18	58285668	58287964	-1	protein_coding	ENSCHIG00000023623	CD33		0.607372	2.55697	0.00110841	0.00174614
18	60227098	60398205	-1	protein_coding	ENSCHIG00000023653	N/A		0.863528	3.16517	2.25e-08	5.13e-08
10	297212	315341	-1	protein_coding	ENSCHIG00000023791	EIF3J	eukaryotic translation initiation factor 3 subunit J [Source:NCBI gene;Acc:102186215]	0.757754	4.85536	4.66e-19	1.79e-18
1	103391051	103392218	1	protein_coding	ENSCHIG00000023820	PDHA1		0.505272	3.83292	1.89e-05	3.51e-05
5	98748462	98769176	1	protein_coding	ENSCHIG00000023989	CLECL1	killer cell lectin-like receptor subfamily B member 1B allele A [Source:NCBI gene;Acc:102190765]	1.48079	2.88448	7.42e-16	2.5e-15
14	432189	457980	1	protein_coding	ENSCHIG00000024054	MRPL13	mitochondrial ribosomal protein L13 [Source:NCBI gene;Acc:102177734]	0.67307	3.6475	1.62e-07	3.47e-07
26	29147036	29148794	1	protein_coding	ENSCHIG00000024055	NPM3	nucleophosmin/nucleoplasmin 3 [Source:NCBI gene;Acc:102186082]	1.21368	1.74796	5.67e-06	1.09e-05
26	51032121	51045285	1	protein_coding	ENSCHIG00000024075	CISD1		0.737136	2.75367	3.08e-05	5.6e-05
29	45872960	45890397	-1	protein_coding	ENSCHIG00000024089	N/A	leucine rich repeat containing 56 [Source:NCBI gene;Acc:102186378]	0.618014	4.07196	2.14e-08	4.87e-08
15	31878375	31895895	1	protein_coding	ENSCHIG00000024154	AP002495.1		0.673386	4.0622	1.46e-09	3.58e-09
7	93735312	93748594	1	protein_coding	ENSCHIG00000024164	TIMM44	translocase of inner mitochondrial membrane 44 [Source:NCBI gene;Acc:102173283]	0.535158	5.08815	3.87e-12	1.1e-11
11	71769715	71796043	-1	protein_coding	ENSCHIG00000024231	GPN1	GPN-loop GTPase 1 [Source:NCBI gene;Acc:102175307]	1.25006	2.0411	3.22e-07	6.77e-07
3	27361986	27390475	-1	protein_coding	ENSCHIG00000024240	ECHDC2	enoyl-CoA hydratase domain-containing protein 2, mitochondrial [Source:NCBI gene;Acc:102182655]	0.659417	3.99454	6.59e-09	1.55e-08
29	25527612	25578565	1	protein_coding	ENSCHIG00000024305	N/A	UEV and lactate/malate dehyrogenase domains [Source:NCBI gene;Acc:102188654]	0.786654	1.73203	0.00221136	0.00336533
18	58907542	58913110	1	protein_coding	ENSCHIG00000024440	ZNF350		0.952875	2.46533	1.79e-06	3.59e-06
10	96523072	96541415	1	protein_coding	ENSCHIG00000024485	ATG12	autophagy related 12 [Source:NCBI gene;Acc:102190519]	0.887144	3.14419	1.28e-08	2.97e-08
18	60966866	61128279	-1	protein_coding	ENSCHIG00000024565	N/A		1.25336	3.26879	7.61e-16	2.56e-15
8	39635935	39654248	1	protein_coding	ENSCHIG00000024602	AK3	adenylate kinase 3 [Source:NCBI gene;Acc:102176121]	0.878876	4.21698	2.72e-16	9.34e-16
19	29367141	29382540	-1	protein_coding	ENSCHIG00000024706	SCO1	protein SCO1 homolog, mitochondrial [Source:NCBI gene;Acc:102174428]	1.27443	2.92767	4.66e-13	1.38e-12
19	32953592	32961520	1	protein_coding	ENSCHIG00000024736	CENPVL1	centromere protein V [Source:NCBI gene;Acc:102178304]	0.664849	3.15659	1.24e-05	2.33e-05
3	21274964	21300879	-1	protein_coding	ENSCHIG00000024752	ATPAF1	ATP synthase mitochondrial F1 complex assembly factor 1 [Source:NCBI gene;Acc:102177398]	0.673139	3.40527	1.34e-06	2.7e-06
24	7136768	7138341	-1	protein_coding	ENSCHIG00000024754	SOCS6	suppressor of cytokine signaling 6 [Source:NCBI gene;Acc:102181087]	0.519218	2.97712	0.00134522	0.00210002
3	3335414	3375753	-1	protein_coding	ENSCHIG00000024862	N/A	ubiquitin conjugating enzyme E2 F (putative) [Source:NCBI gene;Acc:102173633]	0.645007	2.96275	7.66e-05	0.000134982
19	56048460	56055409	1	protein_coding	ENSCHIG00000024899	CD300LF		0.554972	2.8398	0.0011007	0.00173515
3	110752497	110775276	-1	protein_coding	ENSCHIG00000024954	SLAMF6	SLAM family member 6 [Source:NCBI gene;Acc:102181738]	0.872931	3.23838	7.68e-09	1.8e-08
19	9725432	9738949	-1	protein_coding	ENSCHIG00000024984	SKA2		0.928627	1.61382	0.000545983	0.000891259
8	1828457	1849569	-1	protein_coding	ENSCHIG00000025032	AADAT	aminoadipate aminotransferase [Source:NCBI gene;Acc:102190411]	0.881122	2.93511	1.71e-07	3.67e-07
10	16221273	16232597	1	protein_coding	ENSCHIG00000025043	ERG28	probable ergosterol biosynthetic protein 28 [Source:NCBI gene;Acc:102187597]	0.556325	3.1014	0.000312075	0.000521461
8	100780914	100798349	1	protein_coding	ENSCHIG00000025048	DNAJC25	dnaJ homolog subfamily C member 25 [Source:NCBI gene;Acc:102190691]	0.584948	3.40033	2.5e-05	4.58e-05
18	61313153	61506494	-1	protein_coding	ENSCHIG00000025144	N/A		0.607689	2.10165	0.00631655	0.00916687
14	44964279	44987806	1	protein_coding	ENSCHIG00000025248	UBE2W		0.714653	1.8109	0.00500542	0.00734834
8	112441758	112455540	-1	protein_coding	ENSCHIG00000025424	N/A	acid phosphatase 1 [Source:NCBI gene;Acc:100861348]	0.946647	3.36889	7.15e-11	1.88e-10
15	59781414	59789011	-1	protein_coding	ENSCHIG00000025544	PTS	6-pyruvoyltetrahydropterin synthase [Source:NCBI gene;Acc:102176806]	0.592496	2.446	0.00248394	0.00376025
13	73767418	73772651	1	protein_coding	ENSCHIG00000025619	N/A	spleen trypsin inhibitor I [Source:NCBI gene;Acc:102177641]	1.03919	3.28854	6.54e-12	1.83e-11
5	80658234	80703972	-1	protein_coding	ENSCHIG00000025620	MRPS35	mitochondrial ribosomal protein S35 [Source:NCBI gene;Acc:102189286]	1.23384	3.28516	1.2e-15	4.01e-15
3	88535820	88540903	1	protein_coding	ENSCHIG00000025701	PIFO	primary cilia formation [Source:NCBI gene;Acc:102180094]	1.48011	1.44597	2e-06	3.99e-06
5	111089601	111101737	1	protein_coding	ENSCHIG00000025708	RBX1	ring-box 1 [Source:NCBI gene;Acc:102187112]	0.602336	4.64437	2.05e-11	5.57e-11
23	46021215	46124671	1	protein_coding	ENSCHIG00000025881	PRIM2		1.07504	2.55951	4.06e-08	9.07e-08
1	142705569	142716779	1	protein_coding	ENSCHIG00000025996	NDUFV3	NADH:ubiquinone oxidoreductase subunit V3 [Source:NCBI gene;Acc:102183643]	1.12577	3.43473	7.04e-15	2.27e-14
5	28400991	28421256	1	protein_coding	ENSCHIG00000026028	SLC11A2	natural resistance-associated macrophage protein 2 [Source:NCBI gene;Acc:102190297]	0.87704	3.79313	1.72e-12	4.95e-12
6	45821206	45833081	1	protein_coding	ENSCHIG00000026046	SMIM20	small integral membrane protein 20 [Source:NCBI gene;Acc:102184326]	0.768933	1.64865	0.00368652	0.00549453
16	59673263	59714414	1	protein_coding	ENSCHIG00000026199	TOR1AIP1	torsin 1A interacting protein 1 [Source:NCBI gene;Acc:102183717]	0.563884	4.75198	7.09e-11	1.87e-10
13	74886043	74889181	-1	protein_coding	ENSCHIG00000026217	TP53RK	TP53 regulating kinase [Source:NCBI gene;Acc:102187355]	0.637951	3.73979	2.73e-07	5.78e-07
7	41962001	41963321	-1	protein_coding	ENSCHIG00000026349	OAT	ornithine aminotransferase, mitochondrial-like [Source:NCBI gene;Acc:108636344]	1.71071	2.82692	8.25e-19	3.13e-18
1	143735226	143748740	1	protein_coding	ENSCHIG00000026362	PWP2	PWP2 small subunit processome component [Source:NCBI gene;Acc:102169710]	0.500674	4.09446	3.4e-06	6.66e-06
25	27600397	27610420	1	protein_coding	ENSCHIG00000026438	N/A	sulfatase modifying factor 2 [Source:NCBI gene;Acc:100861033]	1.03351	2.92082	1.71e-09	4.17e-09
19	13984552	13985724	-1	protein_coding	ENSCHIG00000026450	CCL4	C-C motif chemokine 4 [Source:NCBI gene;Acc:102180880]	0.665418	4.73155	3.53e-14	1.1e-13
19	55507466	55515565	1	protein_coding	ENSCHIG00000026491	SUMO2	small ubiquitin like modifier 2 [Source:NCBI gene;Acc:102174875]	0.610756	5.11462	1.67e-15	5.54e-15
23	16892938	16899645	1	protein_coding	ENSCHIG00000026493	ACOT13		0.720269	1.9102	0.00259935	0.00392807
19	48236159	48247959	1	protein_coding	ENSCHIG00000026501	MILR1		1.51594	2.49389	8.55e-13	2.51e-12
18	66485246	66498435	1	protein_coding	ENSCHIG00000026681	N/A	zinc finger protein 211 [Source:NCBI gene;Acc:102180620]	0.893791	2.06348	0.000112926	0.000195956
18	25398856	25401273	-1	protein_coding	ENSCHIG00000026692	MT1A	metallothionein-1B [Source:NCBI gene;Acc:108637967]	1.17216	1.48139	8.27e-05	0.000145351
11	87188604	87250785	-1	protein_coding	ENSCHIG00000026755	GRHL1	grainyhead like transcription factor 1 [Source:NCBI gene;Acc:102185928]	1.58497	2.72291	7.51e-16	2.53e-15
5	29956831	29996489	-1	protein_coding	ENSCHIG00000026771	SPATS2	spermatogenesis associated serine rich 2 [Source:NCBI gene;Acc:102175924]	0.720817	3.35616	4.1e-07	8.57e-07
4	4691020	4759987	-1	protein_coding	ENSCHIG00000026843	ACTR3C	actin related protein 3B [Source:NCBI gene;Acc:102182759]	0.739725	2.73164	3.4e-05	6.17e-05
27	19406191	19407074	-1	protein_coding	ENSCHIG00000026850	HNRNPC		0.663555	4.95555	3.77e-16	1.29e-15
23	1595095	1603068	-1	protein_coding	ENSCHIG00000026893	SERPINB6	serpin B6-like [Source:NCBI gene;Acc:108633473]	0.524061	5.32805	1.46e-13	4.43e-13
18	53303659	53326285	-1	protein_coding	ENSCHIG00000027072	ZNF112	zinc finger protein 112 [Source:NCBI gene;Acc:108633267]	0.823542	2.01107	0.00036385	0.000604096
2	99599585	99612112	-1	protein_coding	ENSCHIG00000027086	CD302		1.08757	3.29944	7.27e-13	2.14e-12
19	45233789	45251196	1	protein_coding	ENSCHIG00000027099	ARL17A	ADP-ribosylation factor 2 [Source:NCBI gene;Acc:102191173]	0.773606	2.88514	4.97e-06	9.62e-06
18	61112957	61441925	-1	protein_coding	ENSCHIG00000027195	N/A	zinc finger protein 160-like [Source:NCBI gene;Acc:102175116]	1.09675	3.07997	2.02e-11	5.49e-11
13	65272510	65279193	1	protein_coding	ENSCHIG00000027200	RAB5IF	uncharacterized protein C20orf24 homolog [Source:NCBI gene;Acc:102177994]	0.91121	4.34122	8.22e-19	3.12e-18
11	79885996	79890391	1	protein_coding	ENSCHIG00000027201	RDH14	retinol dehydrogenase 14 [Source:NCBI gene;Acc:102185579]	1.16825	3.0607	2.15e-12	6.17e-12
3	64513198	64526304	1	protein_coding	ENSCHIG00000027226	LMO4	LIM domain only 4 [Source:NCBI gene;Acc:102183562]	0.62785	3.66477	6.98e-07	1.44e-06
20	18204668	18378958	-1	protein_coding	ENSCHIG00000027234	N/A	NADH:ubiquinone oxidoreductase complex assembly factor 2 [Source:NCBI gene;Acc:102181722]	0.815317	2.47263	3.61e-05	6.53e-05
19	14208633	14213929	-1	protein_coding	ENSCHIG00000027235	TAF15		0.680467	4.9726	4.29e-17	1.52e-16

### Sheet: Downregulated
chromosome_name	start_position	end_position	strand	gene_biotype	ensembl_gene_id	external_gene_name	description	logFC	logCPM	PValue	FDR
16	53262306	53432342	-1	protein_coding	ENSCHIG00000019769	AADACL3	arylacetamide deacetylase like 3 [Source:NCBI gene;Acc:102175231]	-0.892443	2.46849	3.82e-07	8e-07
19	50925244	50940788	1	protein_coding	ENSCHIG00000025506	AATK	apoptosis associated tyrosine kinase [Source:NCBI gene;Acc:102184092]	-1.09009	3.37266	8.32e-18	3.04e-17
11	106208647	106224911	1	protein_coding	ENSCHIG00000024025	ABCA2	ATP binding cassette subfamily A member 2 [Source:NCBI gene;Acc:102183428]	-0.978375	3.49248	9.24e-16	3.1e-15
19	60517641	60565030	1	protein_coding	ENSCHIG00000020280	ABCA5	ATP binding cassette subfamily A member 5 [Source:NCBI gene;Acc:102177279]	-0.701147	4.10137	1.73e-12	4.99e-12
19	60639959	60700417	1	protein_coding	ENSCHIG00000012837	ABCA6	ATP binding cassette subfamily A member 6 [Source:NCBI gene;Acc:102177837]	-0.589764	5.15394	3.53e-17	1.25e-16
23	31831054	31850933	-1	protein_coding	ENSCHIG00000016995	ABCC10	ATP binding cassette subfamily C member 10 [Source:NCBI gene;Acc:102174986]	-0.635066	5.14969	9.52e-20	3.74e-19
1	82814108	82893895	1	protein_coding	ENSCHIG00000024341	ABCC5	ATP binding cassette subfamily C member 5 [Source:NCBI gene;Acc:102186159]	-0.914243	5.02226	1.42e-36	9.08e-36
25	14339110	14407745	-1	protein_coding	ENSCHIG00000022604	ABCC6	ATP binding cassette subfamily C member 6 [Source:NCBI gene;Acc:102178034]	-1.1733	1.84999	7.45e-08	1.63e-07
15	47220723	47301713	-1	protein_coding	ENSCHIG00000014117	ABCC8	ATP binding cassette subfamily C member 8 [Source:NCBI gene;Acc:102185675]	-2.54588	3.05506	8.57e-66	9.08e-65
6	36987612	37118958	1	protein_coding	ENSCHIG00000026645	ABCG2	ATP binding cassette subfamily G member 2 (Junior blood group) [Source:NCBI gene;Acc:100860857]	-0.929215	4.66423	4.29e-30	2.3e-29
22	49045904	49048550	-1	protein_coding	ENSCHIG00000019422	ABHD14A	abhydrolase domain containing 14A [Source:NCBI gene;Acc:102186640]	-0.78968	3.31893	1.64e-09	4.01e-09
19	20640343	20644164	-1	protein_coding	ENSCHIG00000019260	ABHD15	abhydrolase domain containing 15 [Source:NCBI gene;Acc:102170727]	-0.674494	1.54249	0.00621217	0.00902203
1	44941517	45232698	-1	protein_coding	ENSCHIG00000026704	ABI3BP	ABI family member 3 binding protein [Source:NCBI gene;Acc:102182911]	-0.929721	4.84868	9.94e-34	5.85e-33
26	16863260	17074175	1	protein_coding	ENSCHIG00000013355	ABLIM1	actin binding LIM protein 1 [Source:NCBI gene;Acc:102183390]	-0.816919	5.45573	1.12e-38	7.48e-38
6	114463897	114630702	-1	protein_coding	ENSCHIG00000019315	ABLIM2	actin binding LIM protein family member 2 [Source:NCBI gene;Acc:102176216]	-0.748936	3.43819	2.1e-09	5.11e-09
7	49767266	49857043	-1	protein_coding	ENSCHIG00000021812	ABLIM3	actin binding LIM protein family member 3 [Source:NCBI gene;Acc:102180124]	-1.10917	4.49277	8.65e-38	5.68e-37
22	11460558	11485298	-1	protein_coding	ENSCHIG00000010466	ACAA1	acetyl-CoA acyltransferase 1 [Source:NCBI gene;Acc:102184764]	-0.528577	5.44709	6.14e-17	2.17e-16
15	30888785	30908048	1	protein_coding	ENSCHIG00000011486	ACAD8	acyl-CoA dehydrogenase family member 8 [Source:NCBI gene;Acc:102173675]	-0.995917	4.9494	3.27e-41	2.32e-40
16	49717083	49729786	1	protein_coding	ENSCHIG00000017945	ACAP3	ArfGAP with coiled-coil, ankyrin repeat and PH domains 3 [Source:NCBI gene;Acc:102190536]	-1.56789	5.34022	2.41e-127	4.73e-126
19	47412725	47433379	1	protein_coding	ENSCHIG00000012043	ACE	angiotensin-converting enzyme [Source:NCBI gene;Acc:102171917]	-2.22496	7.15475	0	0
8	24743969	24775143	-1	protein_coding	ENSCHIG00000023132	ACER2	alkaline ceramidase 2 [Source:NCBI gene;Acc:102183323]	-1.35746	1.91591	2.46e-10	6.29e-10
25	36638332	36642776	1	protein_coding	ENSCHIG00000019677	ACHE	acetylcholinesterase (Cartwright blood group) [Source:NCBI gene;Acc:102186824]	-1.28583	4.37303	2.2e-46	1.73e-45
3	109391224	109393300	1	protein_coding	ENSCHIG00000003089	ACKR1	atypical chemokine receptor 1 (Duffy blood group) [Source:NCBI gene;Acc:102169438]	-1.14574	3.35704	2.69e-19	1.04e-18
22	14773859	14775001	1	protein_coding	ENSCHIG00000011514	ACKR2	atypical chemokine receptor 2 [Source:NCBI gene;Acc:102173047]	-1.01965	1.94901	1.84e-06	3.68e-06
3	98551188	98572045	-1	protein_coding	ENSCHIG00000024823	ACP6	acid phosphatase 6, lysophosphatidic [Source:NCBI gene;Acc:102190007]	-0.583288	2.35531	0.00163517	0.00252212
5	102703988	102712046	1	protein_coding	ENSCHIG00000011452	ACRBP	acrosin binding protein [Source:NCBI gene;Acc:102188927]	-0.864968	1.4069	0.000931221	0.00148019
18	15613731	15655914	1	protein_coding	ENSCHIG00000012787	ACSF3	acyl-CoA synthetase family member 3 [Source:NCBI gene;Acc:102169989]	-0.793332	6.0365	1.03e-53	9.16e-53
26	40710438	40728391	1	protein_coding	ENSCHIG00000017779	ACTA2	actin alpha 2, smooth muscle [Source:NCBI gene;Acc:102191486]	-1.47852	7.74481	0	0
25	39659510	39664792	1	protein_coding	ENSCHIG00000013316	ACTB	actin beta [Source:NCBI gene;Acc:102179831]	-0.535427	12.0729	8.9e-253	3.67e-251
10	72761736	72767207	1	protein_coding	ENSCHIG00000003341	ACTC1	actin alpha cardiac muscle 1 [Source:NCBI gene;Acc:102170606]	-0.981934	0.684611	0.00437261	0.00646474
11	10598877	10623757	-1	protein_coding	ENSCHIG00000009143	ACTG2	actin gamma 2, smooth muscle [Source:NCBI gene;Acc:102178279]	-1.5452	4.196	1.36e-58	1.29e-57
28	35987990	36063710	-1	protein_coding	ENSCHIG00000010063	ACTN2	actinin alpha 2 [Source:NCBI gene;Acc:102172326]	-1.21848	1.36584	3.04e-06	5.97e-06
22	11719817	11726724	1	protein_coding	ENSCHIG00000013125	ACVR2B	activin A receptor type 2B [Source:NCBI gene;Acc:102176275]	-0.60017	3.09058	2.3e-05	4.23e-05
5	27638840	27652819	-1	protein_coding	ENSCHIG00000027035	ACVRL1	activin A receptor like type 1 [Source:NCBI gene;Acc:102186663]	-0.771794	8.73326	2.91e-222	1.05e-220
5	107780891	107802976	-1	protein_coding	ENSCHIG00000016807	ADA2	adenosine deaminase 2 [Source:NCBI gene;Acc:102173925]	-0.725349	4.18703	5.78e-14	1.78e-13
19	44122805	44140616	1	protein_coding	ENSCHIG00000026955	ADAM11	ADAM metallopeptidase domain 11 [Source:NCBI gene;Acc:102189520]	-1.24106	0.811708	0.00015974	0.00027361
13	50867820	50878457	1	protein_coding	ENSCHIG00000011462	ADAM33	ADAM metallopeptidase domain 33 [Source:NCBI gene;Acc:102170333]	-1.99394	3.13661	4.33e-46	3.37e-45
7	93248612	93265994	1	protein_coding	ENSCHIG00000025021	ADAMTS10	ADAM metallopeptidase with thrombospondin type 1 motif 10 [Source:NCBI gene;Acc:102175388]	-0.969368	4.70035	2.1e-33	1.23e-32
20	39833318	40225505	1	protein_coding	ENSCHIG00000020502	ADAMTS12	ADAM metallopeptidase with thrombospondin type 1 motif 12 [Source:NCBI gene;Acc:102179883]	-1.12624	3.81678	3.48e-25	1.63e-24
11	103722240	103754809	1	protein_coding	ENSCHIG00000025823	ADAMTS13	ADAM metallopeptidase with thrombospondin type 1 motif 13 [Source:NCBI gene;Acc:102174580]	-3.40515	4.03437	6.66e-197	2.1e-195
28	18733706	18830075	-1	protein_coding	ENSCHIG00000014961	ADAMTS14	ADAM metallopeptidase with thrombospondin type 1 motif 14 [Source:NCBI gene;Acc:102171406]	-1.24964	3.28146	1.35e-21	5.64e-21
20	67785008	67970785	-1	protein_coding	ENSCHIG00000010517	ADAMTS16	ADAM metallopeptidase with thrombospondin type 1 motif 16 [Source:NCBI gene;Acc:102180970]	-1.42909	2.07307	1.44e-12	4.18e-12
21	5567192	5955054	1	protein_coding	ENSCHIG00000016863	ADAMTS17	ADAM metallopeptidase with thrombospondin type 1 motif 17 [Source:NCBI gene;Acc:102180429]	-1.08224	1.38653	2.67e-05	4.89e-05
6	87961219	88255530	-1	protein_coding	ENSCHIG00000008470	ADAMTS3	ADAM metallopeptidase with thrombospondin type 1 motif 3 [Source:NCBI gene;Acc:102180478]	-0.840903	5.44143	1.35e-40	9.5e-40
21	29914736	29971841	1	protein_coding	ENSCHIG00000009784	ADAMTS7	ADAM metallopeptidase with thrombospondin type 1 motif 7 [Source:NCBI gene;Acc:102186909]	-0.895005	4.77711	5.1e-30	2.72e-29
22	36749548	36908194	1	protein_coding	ENSCHIG00000017918	ADAMTS9	ADAM metallopeptidase with thrombospondin type 1 motif 9 [Source:NCBI gene;Acc:102179423]	-0.690732	5.30348	1.97e-25	9.29e-25
8	25203102	25697955	-1	protein_coding	ENSCHIG00000025981	ADAMTSL1	ADAMTS like 1 [Source:NCBI gene;Acc:102185833]	-0.728824	8.28116	1.15e-160	2.85e-159
11	103822069	103854044	1	protein_coding	ENSCHIG00000010630	ADAMTSL2	ADAMTS like 2 [Source:NCBI gene;Acc:102175692]	-1.99547	2.7431	2.26e-35	1.38e-34
21	23559190	23931341	-1	protein_coding	ENSCHIG00000016050	ADAMTSL3	ADAMTS like 3 [Source:NCBI gene;Acc:102191376]	-0.548887	4.86891	1e-12	2.92e-12
1	144900198	144991636	1	protein_coding	ENSCHIG00000018259	ADARB1	adenosine deaminase RNA specific B1 [Source:NCBI gene;Acc:102190269]	-1.04964	7.01166	4.6e-171	1.22e-169
9	67919856	67950262	-1	protein_coding	ENSCHIG00000006501	ADAT2	adenosine deaminase tRNA specific 2 [Source:NCBI gene;Acc:102178829]	-1.50423	2.09122	7.05e-14	2.17e-13
10	14020741	14135890	-1	protein_coding	ENSCHIG00000026516	ADCK1	aarF domain containing kinase 1 [Source:NCBI gene;Acc:102173749]	-0.889474	2.45733	4.53e-07	9.45e-07
14	81378066	81386174	1	protein_coding	ENSCHIG00000000936	ADCK5	aarF domain containing kinase 5 [Source:NCBI gene;Acc:102177453]	-0.648685	4.63916	5.44e-15	1.76e-14
10	80580656	80594974	-1	protein_coding	ENSCHIG00000020735	ADCY4	adenylate cyclase 4 [Source:NCBI gene;Acc:102185469]	-1.38368	4.5941	1.4e-61	1.4e-60
1	67431945	67586986	-1	protein_coding	ENSCHIG00000022874	ADCY5	adenylate cyclase 5 [Source:NCBI gene;Acc:102189798]	-1.56484	2.70164	2.36e-22	1.01e-21
18	18599388	18658987	-1	protein_coding	ENSCHIG00000025184	ADCY7	adenylate cyclase 7 [Source:NCBI gene;Acc:102185858]	-0.820512	5.96482	5.52e-55	5e-54
14	71989089	72223053	-1	protein_coding	ENSCHIG00000026047	ADCY8	adenylate cyclase 8 [Source:NCBI gene;Acc:102184919]	-1.32222	3.54036	2.88e-28	1.47e-27
4	54956554	55002289	1	protein_coding	ENSCHIG00000006461	ADCYAP1R1	ADCYAP receptor type I [Source:NCBI gene;Acc:102183935]	-1.20818	0.64938	0.000545363	0.000890564
9	70986398	71174014	1	protein_coding	ENSCHIG00000025488	ADGB	androglobin [Source:NCBI gene;Acc:102185748]	-0.785921	2.99263	6.55e-08	1.44e-07
27	12569830	12604350	-1	protein_coding	ENSCHIG00000017052	ADGRA2	adhesion G protein-coupled receptor A2 [Source:NCBI gene;Acc:102178880]	-1.05802	5.67517	9.33e-74	1.09e-72
18	26875088	26902276	1	protein_coding	ENSCHIG00000026307	ADGRG5	adhesion G protein-coupled receptor G5 [Source:NCBI gene;Acc:102171092]	-2.4541	5.27113	9.65e-273	4.32e-271
9	66811734	66961531	1	protein_coding	ENSCHIG00000022578	ADGRG6	adhesion G protein-coupled receptor G6 [Source:NCBI gene;Acc:102177631]	-0.968028	4.83376	3.09e-36	1.95e-35
3	55404894	55550436	-1	protein_coding	ENSCHIG00000020032	ADGRL4	adhesion G protein-coupled receptor L4 [Source:NCBI gene;Acc:102188730]	-0.611719	6.81324	5.28e-51	4.49e-50
7	19868977	20414894	-1	protein_coding	ENSCHIG00000025783	ADGRV1	adhesion G protein-coupled receptor V1 [Source:NCBI gene;Acc:102173563]	-1.67278	2.70177	3e-25	1.41e-24
28	4137203	4139317	-1	protein_coding	ENSCHIG00000000346	ADIRF	adipogenesis regulatory factor [Source:NCBI gene;Acc:102172601]	-1.26311	5.50356	2.59e-93	3.75e-92
1	64039416	64055786	1	protein_coding	ENSCHIG00000024177	ADPRH	ADP-ribosylarginine hydrolase [Source:NCBI gene;Acc:102168665]	-1.27703	2.28029	9.15e-12	2.53e-11
8	73755105	73863056	-1	protein_coding	ENSCHIG00000021001	ADRA1A	adrenoceptor alpha 1A [Source:NCBI gene;Acc:102182788]	-0.939154	2.9163	4.27e-10	1.08e-09
7	39008195	39069400	-1	protein_coding	ENSCHIG00000018230	ADRA1B	adrenoceptor alpha 1B [Source:NCBI gene;Acc:102179850]	-1.90297	1.3237	1.27e-12	3.68e-12
13	50265559	50288407	1	protein_coding	ENSCHIG00000000576	ADRA1D	adrenoceptor alpha 1D [Source:NCBI gene;Acc:102169770]	-1.28845	1.09012	1.15e-05	2.16e-05
11	2186872	2190636	-1	protein_coding	ENSCHIG00000015811	ADRA2B	adrenoceptor alpha 2B [Source:NCBI gene;Acc:102175860]	-0.670853	4.11068	1.65e-11	4.49e-11
7	49679602	49745906	-1	protein_coding	ENSCHIG00000003854	AFAP1L1	actin filament associated protein 1 like 1 [Source:NCBI gene;Acc:102172062]	-0.806234	3.65099	3.56e-12	1.01e-11
26	17121520	17228064	1	protein_coding	ENSCHIG00000006433	AFAP1L2	actin filament associated protein 1 like 2 [Source:NCBI gene;Acc:102182942]	-1.00671	4.64093	1.74e-34	1.04e-33
11	4581918	5148767	-1	protein_coding	ENSCHIG00000026653	AFF3	AF4/FMR2 family member 3 [Source:NCBI gene;Acc:102178364]	-0.947267	5.75407	1.86e-64	1.93e-63
7	65962272	66010261	1	protein_coding	ENSCHIG00000015153	AFF4	AF4/FMR2 family member 4 [Source:NCBI gene;Acc:102171706]	-0.559681	6.33698	2.75e-32	1.56e-31
6	89058001	89084407	1	protein_coding	ENSCHIG00000020387	AFM	afamin [Source:NCBI gene;Acc:102177608]	-1.51761	5.35166	1.22e-120	2.26e-119
5	55067933	55079202	1	protein_coding	ENSCHIG00000000522	AGAP2	ArfGAP with GTPase domain, ankyrin repeat and PH domain 2 [Source:NCBI gene;Acc:102187378]	-0.960965	3.43366	9.22e-15	2.95e-14
21	16220901	16903562	1	protein_coding	ENSCHIG00000014364	AGBL1	ATP/GTP binding protein like 1 [Source:NCBI gene;Acc:102185399]	-0.923982	3.69575	4.28e-16	1.46e-15
23	22743103	22746032	-1	protein_coding	ENSCHIG00000013862	AGER	advanced glycosylation end-product specific receptor [Source:NCBI gene;Acc:102168873]	-0.588454	9.94011	8.75e-202	2.82e-200
3	10959955	11072022	1	protein_coding	ENSCHIG00000011536	AGO3	argonaute RISC catalytic component 3 [Source:NCBI gene;Acc:102180449]	-0.669588	3.44794	8.77e-08	1.92e-07
29	41188253	41227606	-1	protein_coding	ENSCHIG00000015249	AHNAK	AHNAK nucleoprotein [Source:NCBI gene;Acc:102181273]	-0.815829	11.322	0	0
11	98083272	98095329	-1	protein_coding	ENSCHIG00000011217	AK1	adenylate kinase 1 [Source:NCBI gene;Acc:102169601]	-0.876014	5.2597	3.61e-39	2.45e-38
21	15509398	15826725	1	protein_coding	ENSCHIG00000014430	AKAP13	A-kinase anchoring protein 13 [Source:NCBI gene;Acc:102184845]	-0.740585	8.08699	8.79e-151	2.06e-149
5	104416023	104441112	1	protein_coding	ENSCHIG00000025633	AKAP3	A-kinase anchoring protein 3 [Source:NCBI gene;Acc:102168333]	-0.726776	2.38053	7.01e-05	0.00012395
21	42039048	42626951	1	protein_coding	ENSCHIG00000024298	AKAP6	A-kinase anchoring protein 6 [Source:NCBI gene;Acc:102179241]	-1.07248	1.46673	2.17e-05	3.99e-05
16	31887822	32154225	1	protein_coding	ENSCHIG00000025145	AKT3	AKT serine/threonine kinase 3 [Source:NCBI gene;Acc:102174051]	-0.725952	5.25486	3.46e-27	1.71e-26
8	102348353	102354979	-1	protein_coding	ENSCHIG00000020247	ALAD	aminolevulinate dehydratase [Source:NCBI gene;Acc:102172266]	-0.546547	5.17778	3.64e-15	1.19e-14
22	48775933	48790148	-1	protein_coding	ENSCHIG00000003148	ALAS1	5'-aminolevulinate synthase 1 [Source:NCBI gene;Acc:100861387]	-0.770256	8.1568	4.72e-169	1.22e-167
6	89001829	89138714	1	protein_coding	ENSCHIG00000018952	ALB	albumin [Source:NCBI gene;Acc:100860821]	-1.17709	5.96947	3.19e-115	5.63e-114
10	50841397	50957152	-1	protein_coding	ENSCHIG00000025960	ALDH1A2	aldehyde dehydrogenase 1 family member A2 [Source:NCBI gene;Acc:102181689]	-1.30144	1.6669	2.32e-08	5.26e-08
21	4861155	4906449	-1	protein_coding	ENSCHIG00000020729	ALDH1A3	aldehyde dehydrogenase 1 family member A3 [Source:NCBI gene;Acc:102179885]	-0.535724	4.23106	2.43e-08	5.51e-08
5	67240784	67300646	-1	protein_coding	ENSCHIG00000019598	ALDH1L2	aldehyde dehydrogenase 1 family member L2 [Source:NCBI gene;Acc:102189931]	-1.58574	2.17697	4.69e-16	1.6e-15
14	60608055	60616423	1	protein_coding	ENSCHIG00000027047	ALKAL1	ALK and LTK ligand 1 [Source:NCBI gene;Acc:102185934]	-1.65385	3.49526	1.29e-41	9.23e-41
18	47523545	47529126	-1	protein_coding	ENSCHIG00000015494	ALKBH6	alkB homolog 6 [Source:NCBI gene;Acc:102173494]	-1.26785	2.76619	7.32e-16	2.47e-15
19	26505812	26513493	1	protein_coding	ENSCHIG00000025642	ALOX15	arachidonate 15-lipoxygenase [Source:NCBI gene;Acc:102179132]	-2.6458	1.95902	3.45e-33	2e-32
21	21741674	21793853	1	protein_coding	ENSCHIG00000015898	ALPK3	alpha kinase 3 [Source:NCBI gene;Acc:102188535]	-0.969936	5.27365	4.03e-48	3.26e-47
22	52819289	52842984	1	protein_coding	ENSCHIG00000016752	ALS2CL	ALS2 C-terminal like [Source:NCBI gene;Acc:102175907]	-0.919391	6.02341	8.54e-72	9.65e-71
15	66671324	66817876	1	protein_coding	ENSCHIG00000007539	AMOTL1	angiomotin like 1 [Source:NCBI gene;Acc:102186136]	-0.756941	6.67002	8.21e-72	9.29e-71
15	40131327	40188371	1	protein_coding	ENSCHIG00000013332	AMPD3	adenosine monophosphate deaminase 3 [Source:NCBI gene;Acc:102176807]	-1.57863	3.03402	2.27e-28	1.16e-27
22	50769140	50772943	1	protein_coding	ENSCHIG00000017556	AMT	aminomethyltransferase [Source:NCBI gene;Acc:102180265]	-1.17794	3.71094	1.31e-25	6.23e-25
19	61100459	61110039	-1	protein_coding	ENSCHIG00000023891	AMZ2	archaelysin family metallopeptidase 2 [Source:NCBI gene;Acc:102170549]	-0.553045	5.16731	2.04e-15	6.74e-15
11	106062540	106077466	1	protein_coding	ENSCHIG00000004602	ANAPC2	anaphase promoting complex subunit 2 [Source:NCBI gene;Acc:102181216]	-0.937256	6.33232	2.36e-90	3.3e-89
6	45348515	45384036	1	protein_coding	ENSCHIG00000023609	ANAPC4	anaphase promoting complex subunit 4 [Source:NCBI gene;Acc:102183223]	-1.10631	5.85869	1.42e-94	2.08e-93
7	94560200	94564355	-1	protein_coding	ENSCHIG00000022141	ANGPTL6	angiopoietin like 6 [Source:NCBI gene;Acc:100860917]	-2.38992	2.67743	8.56e-46	6.59e-45
16	40944195	40950505	-1	protein_coding	ENSCHIG00000010760	ANGPTL7	angiopoietin like 7 [Source:NCBI gene;Acc:102185389]	-1.15148	1.23451	3.33e-05	6.05e-05
27	8940883	9037719	1	protein_coding	ENSCHIG00000007347	ANK1	ankyrin 1 [Source:NCBI gene;Acc:102186831]	-1.67235	3.78476	1.14e-51	9.84e-51
6	12595870	12801531	-1	protein_coding	ENSCHIG00000018205	ANK2	ankyrin 2 [Source:NCBI gene;Acc:102169655]	-1.53592	3.86098	2.08e-46	1.63e-45
29	45595414	45606348	1	protein_coding	ENSCHIG00000026806	ANKRD13D	ankyrin repeat domain 13D [Source:NCBI gene;Acc:102182015]	-0.60835	4.50489	2.49e-12	7.12e-12
11	2723892	2731009	-1	protein_coding	ENSCHIG00000021170	ANKRD23	ankyrin repeat domain 23 [Source:HGNC Symbol;Acc:HGNC:24470]	-1.05863	1.18791	0.000169095	0.000288988
27	29896754	29900671	-1	protein_coding	ENSCHIG00000024114	ANKRD37	ankyrin repeat domain 37 [Source:NCBI gene;Acc:100861074]	-1.61227	1.63323	1.16e-11	3.18e-11
29	11878653	11938189	-1	protein_coding	ENSCHIG00000018399	ANKRD42	ankyrin repeat domain 42 [Source:NCBI gene;Acc:102170854]	-0.732093	3.20638	7.66e-08	1.68e-07
2	50084658	50410813	1	protein_coding	ENSCHIG00000017665	ANKRD44	ankyrin repeat domain 44 [Source:NCBI gene;Acc:102170741]	-0.583058	7.34817	6.22e-63	6.34e-62
17	37959117	37990802	-1	protein_coding	ENSCHIG00000019015	ANKRD50	ankyrin repeat domain 50 [Source:NCBI gene;Acc:102177082]	-0.711061	5.00418	2.51e-22	1.07e-21
5	56451186	56462592	1	protein_coding	ENSCHIG00000014518	ANKRD52	ankyrin repeat domain 52 [Source:NCBI gene;Acc:102191775]	-0.786206	5.19288	2.03e-30	1.09e-29
23	28885487	28909458	-1	protein_coding	ENSCHIG00000023000	ANKRD66	ankyrin repeat domain 66 [Source:NCBI gene;Acc:102184567]	-0.577363	5.77622	1.87e-24	8.59e-24
29	48233651	48410914	1	protein_coding	ENSCHIG00000025110	ANO1	anoctamin 1 [Source:NCBI gene;Acc:102170492]	-0.579508	6.34757	8.77e-35	5.3e-34
5	63424828	63683807	1	protein_coding	ENSCHIG00000011611	ANO4	anoctamin 4 [Source:NCBI gene;Acc:102171036]	-1.04353	6.91329	1.35e-159	3.31e-158
7	102978925	102989329	-1	protein_coding	ENSCHIG00000019436	ANO8	anoctamin 8 [Source:NCBI gene;Acc:102175110]	-0.779477	5.65525	6.6e-41	4.67e-40
29	45977423	45999237	1	protein_coding	ENSCHIG00000017332	ANO9	anoctamin 9 [Source:NCBI gene;Acc:102187463]	-0.659987	3.26916	7.69e-07	1.58e-06
25	558141	559419	1	protein_coding	ENSCHIG00000020745	ANTKMT	adenine nucleotide translocase lysine methyltransferase [Source:NCBI gene;Acc:102174793]	-0.924562	4.56699	5.89e-28	2.98e-27
14	65826579	65887077	-1	protein_coding	ENSCHIG00000012316	ANXA13	annexin A13 [Source:NCBI gene;Acc:102190801]	-0.972781	0.811619	0.00338718	0.0050648
7	48009143	48047907	1	protein_coding	ENSCHIG00000016366	ANXA6	annexin A6 [Source:NCBI gene;Acc:102189754]	-0.788018	6.85981	3.7e-87	5.03e-86
8	81062055	81411166	1	protein_coding	ENSCHIG00000011940	AOPEP	aminopeptidase O (putative) [Source:NCBI gene;Acc:102186309]	-0.73634	5.60098	2.58e-35	1.58e-34
18	54963432	54974032	-1	protein_coding	ENSCHIG00000022984	AP2S1	adaptor related protein complex 2 subunit sigma 1 [Source:NCBI gene;Acc:102176994]	-0.76082	8.30488	2.87e-177	7.88e-176
10	43688674	43757022	1	protein_coding	ENSCHIG00000013640	AP4E1	adaptor related protein complex 4 subunit epsilon 1 [Source:NCBI gene;Acc:102173009]	-0.65258	2.94418	1.32e-05	2.49e-05
25	40036482	40057153	-1	protein_coding	ENSCHIG00000016014	AP5Z1	adaptor related protein complex 5 subunit zeta 1 [Source:NCBI gene;Acc:102177860]	-0.563866	6.02009	4.42e-27	2.18e-26
15	35694964	35710393	-1	protein_coding	ENSCHIG00000011357	APBB1	amyloid beta precursor protein binding family B member 1 [Source:NCBI gene;Acc:102179305]	-0.557363	5.01665	3.03e-14	9.48e-14
6	60289083	60475562	-1	protein_coding	ENSCHIG00000024058	APBB2	amyloid beta precursor protein binding family B member 2 [Source:NCBI gene;Acc:102176771]	-0.578256	6.16427	5.03e-31	2.75e-30
7	58760069	58765862	1	protein_coding	ENSCHIG00000019518	APBB3	amyloid beta precursor protein binding family B member 3 [Source:NCBI gene;Acc:102175395]	-1.05571	2.91648	1.81e-12	5.23e-12
7	66609852	66625867	-1	protein_coding	ENSCHIG00000017061	APC2	APC regulator of WNT signaling pathway 2 [Source:NCBI gene;Acc:102177435]	-0.617018	2.59728	0.000286662	0.000480161
24	42487074	42520158	1	protein_coding	ENSCHIG00000000292	APCDD1	APC down-regulated 1 [Source:NCBI gene;Acc:102175529]	-0.581712	8.02048	1.12e-89	1.55e-88
15	2822111	2823307	1	protein_coding	ENSCHIG00000023743	APLNR	apelin receptor [Source:NCBI gene;Acc:106502928]	-3.37613	3.7961	9.52e-166	2.41e-164
18	47411301	47421663	1	protein_coding	ENSCHIG00000026458	APLP1	amyloid beta precursor like protein 1 [Source:NCBI gene;Acc:102173961]	-0.527587	4.31941	1.6e-08	3.68e-08
11	77583658	77632968	1	protein_coding	ENSCHIG00000016651	APOB	apolipoprotein B [Source:NCBI gene;Acc:102184161]	-0.689377	3.383	5.55e-08	1.23e-07
18	53692510	53698949	1	protein_coding	ENSCHIG00000022004	APOE	apolipoprotein E [Source:NCBI gene;Acc:102170314]	-1.37449	10.1898	0	0
23	22321495	22323380	1	protein_coding	ENSCHIG00000004421	APOM	apolipoprotein M [Source:NCBI gene;Acc:102184569]	-1.39242	1.71703	1.71e-09	4.18e-09
7	57742977	57768622	1	protein_coding	ENSCHIG00000009541	ARAP3	ArfGAP with RhoGAP domain, ankyrin repeat and PH domain 3 [Source:NCBI gene;Acc:102184425]	-0.571901	7.45926	2.16e-64	2.24e-63
9	63072001	63242909	1	protein_coding	ENSCHIG00000026696	ARFGEF3	ARFGEF family member 3 [Source:NCBI gene;Acc:102173849]	-0.733502	4.68658	1.93e-19	7.5e-19
12	3957278	3981589	1	protein_coding	ENSCHIG00000011692	ARGLU1	arginine and glutamate rich 1 [Source:NCBI gene;Acc:102170245]	-0.606569	7.03288	5.77e-57	5.38e-56
15	61554294	61760781	1	protein_coding	ENSCHIG00000015605	ARHGAP20	Rho GTPase activating protein 20 [Source:NCBI gene;Acc:102169032]	-1.3945	2.68473	6.16e-18	2.26e-17
1	63790493	63907228	1	protein_coding	ENSCHIG00000026776	ARHGAP31	Rho GTPase activating protein 31 [Source:NCBI gene;Acc:102190735]	-0.528265	7.14717	3.17e-46	2.47e-45
18	47333328	47345068	1	protein_coding	ENSCHIG00000025505	ARHGAP33	Rho GTPase activating protein 33 [Source:NCBI gene;Acc:102173117]	-1.16872	3.22463	2.22e-18	8.28e-18
14	81520079	81553709	-1	protein_coding	ENSCHIG00000006436	ARHGAP39	Rho GTPase activating protein 39 [Source:NCBI gene;Acc:102174134]	-0.513821	5.14733	2.51e-13	7.53e-13
15	74109798	74443978	1	protein_coding	ENSCHIG00000024088	ARHGAP42	Rho GTPase activating protein 42 [Source:NCBI gene;Acc:102178090]	-0.800277	5.40979	4.04e-36	2.54e-35
5	55311399	55318305	1	protein_coding	ENSCHIG00000013388	ARHGAP9	Rho GTPase activating protein 9 [Source:NCBI gene;Acc:102188476]	-0.766383	5.54182	7.65e-37	4.91e-36
5	93543528	93566126	1	protein_coding	ENSCHIG00000011740	ARHGDIB	Rho GDP dissociation inhibitor beta [Source:NCBI gene;Acc:108636040]	-0.789547	7.97049	8.28e-162	2.07e-160
25	242140	247988	1	protein_coding	ENSCHIG00000025878	ARHGDIG	Rho GDP dissociation inhibitor gamma [Source:NCBI gene;Acc:102169819]	-0.678519	2.17222	0.00061491	0.000998046
19	27664188	27672412	1	protein_coding	ENSCHIG00000011160	ARHGEF15	Rho guanine nucleotide exchange factor 15 [Source:NCBI gene;Acc:102170816]	-1.27327	5.82186	2.9e-116	5.17e-115
15	30162491	30218205	-1	protein_coding	ENSCHIG00000001133	ARHGEF17	Rho guanine nucleotide exchange factor 17 [Source:NCBI gene;Acc:102191541]	-0.832678	6.4971	1.65e-78	2.04e-77
8	59652652	59655858	-1	protein_coding	ENSCHIG00000025444	ARHGEF39	Rho guanine nucleotide exchange factor 39 [Source:NCBI gene;Acc:102178071]	-1.09669	1.84243	7.24e-07	1.49e-06
10	76900941	76919598	1	protein_coding	ENSCHIG00000026076	ARHGEF40	Rho guanine nucleotide exchange factor 40 [Source:NCBI gene;Acc:102169965]	-0.948417	6.90801	9.04e-131	1.82e-129
29	43654560	43662848	1	protein_coding	ENSCHIG00000021231	ARL2	ADP ribosylation factor like GTPase 2 [Source:NCBI gene;Acc:102186093]	-0.73341	6.4022	2.24e-57	2.1e-56
25	27370859	27378070	1	protein_coding	ENSCHIG00000026632	ARMC5	armadillo repeat containing 5 [Source:NCBI gene;Acc:102172684]	-0.71768	4.66319	2.27e-18	8.46e-18
19	55543536	55557636	-1	protein_coding	ENSCHIG00000025430	ARMC7	armadillo repeat containing 7 [Source:NCBI gene;Acc:106503268]	-0.575403	2.01204	0.00631655	0.00916687
3	19432662	19474924	1	protein_coding	ENSCHIG00000021996	ARMH1	armadillo like helical domain containing 1 [Source:NCBI gene;Acc:102178788]	-0.959394	1.13975	0.000781828	0.001254
10	32762086	32893921	1	protein_coding	ENSCHIG00000011182	ARMH4	armadillo like helical domain containing 4 [Source:NCBI gene;Acc:102191431]	-0.982101	1.61484	3.94e-05	7.11e-05
21	25892166	26081547	1	protein_coding	ENSCHIG00000022641	ARNT2	aryl hydrocarbon receptor nuclear translocator 2 [Source:NCBI gene;Acc:102174701]	-0.506117	5.05798	2.65e-12	7.57e-12
19	60998110	61100368	-1	protein_coding	ENSCHIG00000010683	ARSG	arylsulfatase G [Source:NCBI gene;Acc:102179519]	-1.07129	3.53059	4.04e-19	1.55e-18
7	48771906	48780313	1	protein_coding	ENSCHIG00000006882	ARSI	arylsulfatase family member I [Source:NCBI gene;Acc:102173741]	-1.84504	2.02634	3.33e-19	1.28e-18
6	11910955	11989529	1	protein_coding	ENSCHIG00000010979	ARSJ	arylsulfatase family member J [Source:NCBI gene;Acc:102175658]	-0.792003	6.2514	4.27e-61	4.23e-60
5	93666930	93681488	1	protein_coding	ENSCHIG00000011161	ART4	ADP-ribosyltransferase 4 (Dombrock blood group) [Source:NCBI gene;Acc:108636043]	-1.92411	2.29194	1.41e-24	6.51e-24
4	32254053	32295810	-1	protein_coding	ENSCHIG00000018758	ASB15	ankyrin repeat and SOCS box containing 15 [Source:NCBI gene;Acc:102188190]	-1.45628	1.34573	2.34e-08	5.32e-08
21	57966690	58001115	-1	protein_coding	ENSCHIG00000010325	ASB2	ankyrin repeat and SOCS box containing 2 [Source:NCBI gene;Acc:102184287]	-1.28185	3.79547	1.29e-31	7.19e-31
27	37765119	37806874	1	protein_coding	ENSCHIG00000014279	ASB5	ankyrin repeat and SOCS box containing 5 [Source:NCBI gene;Acc:102189371]	-0.849109	1.5766	0.000598691	0.00097304
19	26704016	26710473	-1	protein_coding	ENSCHIG00000016569	ASGR1	asialoglycoprotein receptor 1 [Source:NCBI gene;Acc:102181334]	-0.81399	9.03474	5.52e-281	2.6e-279
3	104829094	105005166	-1	protein_coding	ENSCHIG00000026354	ASH1L	ASH1 like histone lysine methyltransferase [Source:NCBI gene;Acc:102185413]	-0.515777	7.3748	4.47e-50	3.73e-49
2	28353363	28375232	-1	protein_coding	ENSCHIG00000018705	ASIC4	acid sensing ion channel subunit family member 4 [Source:NCBI gene;Acc:102181445]	-1.80603	1.74973	2.89e-15	9.46e-15
25	27832773	27841483	-1	protein_coding	ENSCHIG00000015704	ASL	argininosuccinate lyase [Source:NCBI gene;Acc:100860854]	-0.670329	4.06944	3.26e-11	8.77e-11
16	74621837	74683206	-1	protein_coding	ENSCHIG00000009909	ASPM	abnormal spindle microtubule assembly [Source:NCBI gene;Acc:102170625]	-0.575403	2.01204	0.00631655	0.00916687
8	83836410	83862752	-1	protein_coding	ENSCHIG00000015608	ASPN	asporin [Source:NCBI gene;Acc:102168726]	-0.647845	3.29163	1.15e-06	2.34e-06
19	50266617	50294944	-1	protein_coding	ENSCHIG00000022678	ASPSCR1	ASPSCR1 tether for SLC2A4, UBX domain containing [Source:NCBI gene;Acc:102179135]	-0.649891	6.23777	8.29e-41	5.85e-40
11	100250045	100293285	1	protein_coding	ENSCHIG00000017801	ASS1	argininosuccinate synthase 1 [Source:NCBI gene;Acc:100860879]	-2.1998	4.15898	1.42e-108	2.37e-107
7	90440305	90480904	1	protein_coding	ENSCHIG00000026683	ATCAY	ATCAY kinesin light chain interacting caytaxin [Source:NCBI gene;Acc:102176874]	-0.690406	2.814	8.4e-06	1.6e-05
29	43542170	43563172	-1	protein_coding	ENSCHIG00000017021	ATG2A	autophagy related 2A [Source:NCBI gene;Acc:102169649]	-0.858833	6.79043	1.22e-99	1.88e-98
22	55294509	55562873	1	protein_coding	ENSCHIG00000018813	ATG7	autophagy related 7 [Source:NCBI gene;Acc:102185791]	-0.534682	4.40607	3.14e-09	7.55e-09
4	6307879	6314709	1	protein_coding	ENSCHIG00000024543	ATG9B	autophagy related 9B [Source:NCBI gene;Acc:102185629]	-0.789001	2.67554	1.74e-06	3.48e-06
3	110379641	110397039	1	protein_coding	ENSCHIG00000026690	ATP1A2	sodium/potassium-transporting ATPase subunit alpha-2 [Source:NCBI gene;Acc:102186539]	-0.721272	1.59698	0.00353479	0.00527751
19	24357862	24392239	-1	protein_coding	ENSCHIG00000018453	ATP2A3	ATPase sarcoplasmic/endoplasmic reticulum Ca2+ transporting 3 [Source:NCBI gene;Acc:102180626]	-0.914678	7.75849	1.86e-195	5.8e-194
18	47033438	47047811	-1	protein_coding	ENSCHIG00000019660	ATP4A	ATPase H+/K+ transporting subunit alpha [Source:NCBI gene;Acc:102180792]	-1.14966	4.36788	2.33e-37	1.52e-36
7	66798216	66799857	-1	protein_coding	ENSCHIG00000027238	ATP5F1D	ATP synthase F1 subunit delta [Source:NCBI gene;Acc:102188764]	-0.611808	5.49545	4.9e-23	2.16e-22
4	17970904	18018532	1	protein_coding	ENSCHIG00000024394	ATP6V0A4	ATPase H+ transporting V0 subunit a4 [Source:NCBI gene;Acc:102171404]	-1.78419	1.48648	1.53e-12	4.42e-12
14	5612962	5669253	1	protein_coding	ENSCHIG00000022236	ATP6V0D2	ATPase H+ transporting V0 subunit d2 [Source:NCBI gene;Acc:102172556]	-1.04183	3.04649	2.73e-13	8.17e-13
12	52884172	53348490	1	protein_coding	ENSCHIG00000008913	ATP8A2	ATPase phospholipid transporting 8A2 [Source:NCBI gene;Acc:102191532]	-0.70754	1.74902	0.00217633	0.00331495
3	103909193	103925574	1	protein_coding	ENSCHIG00000019010	ATP8B2	ATPase phospholipid transporting 8B2 [Source:NCBI gene;Acc:102180093]	-0.52419	5.52207	1.92e-17	6.89e-17
7	66332473	66352951	1	protein_coding	ENSCHIG00000016005	ATP8B3	ATPase phospholipid transporting 8B3 [Source:NCBI gene;Acc:102169281]	-1.27232	3.09173	1.18e-19	4.64e-19
24	752538	908334	-1	protein_coding	ENSCHIG00000018159	ATP9B	ATPase phospholipid transporting 9B (putative) [Source:NCBI gene;Acc:102188453]	-0.527014	5.83489	2.87e-21	1.19e-20
3	86571842	86579788	1	protein_coding	ENSCHIG00000019775	ATXN7L2	ataxin 7 like 2 [Source:NCBI gene;Acc:102186173]	-0.662658	3.40781	1.78e-07	3.81e-07
2	8711771	8724281	-1	protein_coding	ENSCHIG00000014935	AUNIP	aurora kinase A and ninein interacting protein [Source:NCBI gene;Acc:102173701]	-1.24106	0.811708	0.00015974	0.00027361
18	51330175	51367375	1	protein_coding	ENSCHIG00000020380	AXL	AXL receptor tyrosine kinase [Source:NCBI gene;Acc:102191074]	-0.613381	7.18779	1.24e-63	1.28e-62
23	41229441	41230577	-1	protein_coding	ENSCHIG00000013295	B3GALT4	beta-1,3-galactosyltransferase 4 [Source:NCBI gene;Acc:102182551]	-0.728155	4.80555	1.27e-20	5.13e-20
12	56989037	57069828	1	protein_coding	ENSCHIG00000016248	B3GLCT	beta 3-glucosyltransferase [Source:NCBI gene;Acc:102187411]	-0.512564	2.9085	0.000793268	0.00127116
17	18049688	18050761	1	protein_coding	ENSCHIG00000008919	B3GNT4	UDP-GlcNAc:betaGal beta-1,3-N-acetylglucosaminyltransferase 4 [Source:NCBI gene;Acc:102168846]	-1.66906	3.17254	4.49e-34	2.66e-33
19	49227622	49336266	1	protein_coding	ENSCHIG00000008807	B3GNTL1	UDP-GlcNAc:betaGal beta-1,3-N-acetylglucosaminyltransferase like 1 [Source:NCBI gene;Acc:102174157]	-1.08859	5.24757	1.98e-59	1.92e-58
9	47541766	47630378	1	protein_coding	ENSCHIG00000022370	BACH2	BTB domain and CNC homolog 2 [Source:NCBI gene;Acc:102173190]	-1.02892	2.88755	9.64e-12	2.66e-11
5	108785709	108819340	-1	protein_coding	ENSCHIG00000017307	BAIAP2L2	BAR/IMD domain containing adaptor protein 2 like 2 [Source:NCBI gene;Acc:102181848]	-1.32225	2.30653	1.06e-12	3.09e-12
25	976838	985340	1	protein_coding	ENSCHIG00000015762	BAIAP3	BAI1 associated protein 3 [Source:NCBI gene;Acc:102178966]	-2.48479	1.42785	5.6e-21	2.3e-20
16	69499002	69514842	1	protein_coding	ENSCHIG00000019379	BATF3	basic leucine zipper ATF-like transcription factor 3 [Source:NCBI gene;Acc:102183444]	-0.632325	5.63386	9.87e-27	4.81e-26
18	53620418	53630389	1	protein_coding	ENSCHIG00000020187	BCAM	basal cell adhesion molecule (Lutheran blood group) [Source:NCBI gene;Acc:102172807]	-1.18068	9.12881	0	0
19	11498492	11928737	-1	protein_coding	ENSCHIG00000015855	BCAS3	BCAS3 microtubule associated cell migration factor [Source:NCBI gene;Acc:102172381]	-0.630413	6.95393	8.87e-59	8.48e-58
13	78266511	78325841	1	protein_coding	ENSCHIG00000019980	BCAS4	breast carcinoma amplified sequence 4 [Source:NCBI gene;Acc:102174318]	-0.574104	2.40704	0.00159439	0.0024639
1	100990036	101152786	1	protein_coding	ENSCHIG00000026772	BCHE	butyrylcholinesterase [Source:NCBI gene;Acc:102187168]	-1.57096	1.96207	1.09e-13	3.32e-13
11	42803318	42902053	-1	protein_coding	ENSCHIG00000013420	BCL11A	BAF chromatin remodeling complex subunit BCL11A [Source:NCBI gene;Acc:102177806]	-1.05046	2.65031	1.39e-10	3.62e-10
21	63474680	63574380	-1	protein_coding	ENSCHIG00000019860	BCL11B	BAF chromatin remodeling complex subunit BCL11B [Source:NCBI gene;Acc:102177104]	-2.56324	3.90042	9.37e-118	1.7e-116
5	96349044	96369112	-1	protein_coding	ENSCHIG00000017533	BCL2L14	BCL2 like 14 [Source:NCBI gene;Acc:102178049]	-0.864134	8.96398	4.85e-308	2.58e-306
19	26620422	26628797	1	protein_coding	ENSCHIG00000013253	BCL6B	BCL6B transcription repressor [Source:NCBI gene;Acc:102180422]	-1.41016	5.04909	3.75e-86	5.05e-85
25	26877241	26881738	-1	protein_coding	ENSCHIG00000013649	BCL7C	BAF chromatin remodeling complex subunit BCL7C [Source:NCBI gene;Acc:102169642]	-1.36443	6.75426	5.27e-253	2.18e-251
15	24503417	24569735	1	protein_coding	ENSCHIG00000006804	BDNF	brain derived neurotrophic factor [Source:NCBI gene;Acc:102180782]	-1.45876	0.780741	6.69e-06	1.28e-05
18	35469819	35509762	1	protein_coding	ENSCHIG00000002056	BEAN1	brain expressed associated with NEDD4 1 [Source:NCBI gene;Acc:102173221]	-0.500966	4.9859	1.51e-11	4.13e-11
3	23313046	23362615	-1	protein_coding	ENSCHIG00000021731	BEND5	BEN domain containing 5 [Source:NCBI gene;Acc:102177118]	-0.536065	2.8273	0.000674235	0.00108966
5	43249135	43306089	1	protein_coding	ENSCHIG00000016253	BEST3	bestrophin 3 [Source:NCBI gene;Acc:102169648]	-0.50666	2.76746	0.00160002	0.00247206
1	135506842	135579040	-1	protein_coding	ENSCHIG00000020270	BFSP2	beaded filament structural protein 2 [Source:NCBI gene;Acc:102175062]	-0.522411	2.83485	0.000858248	0.00137036
10	91057429	91081986	-1	protein_coding	ENSCHIG00000009078	BHMT	betaine--homocysteine S-methyltransferase 1 [Source:NCBI gene;Acc:102175297]	-1.04878	8.33664	0	0
17	8651119	8729500	-1	protein_coding	ENSCHIG00000014548	BICDL1	BICD family like cargo adaptor 1 [Source:NCBI gene;Acc:102170810]	-0.910155	3.06555	1.6e-10	4.14e-10
2	131066572	131121723	-1	protein_coding	ENSCHIG00000017866	BIN1	bridging integrator 1 [Source:NCBI gene;Acc:102182970]	-1.04592	5.08046	2.26e-49	1.86e-48
8	69568683	69620948	-1	protein_coding	ENSCHIG00000020329	BIN3	bridging integrator 3 [Source:NCBI gene;Acc:102174568]	-0.51406	6.30134	8.48e-27	4.15e-26
8	7682786	7735792	-1	protein_coding	ENSCHIG00000023279	BLK	BLK proto-oncogene, Src family tyrosine kinase [Source:NCBI gene;Acc:102174117]	-1.49296	2.21225	5.09e-15	1.65e-14
10	67304956	67326337	1	protein_coding	ENSCHIG00000017926	BMF	Bcl2 modifying factor [Source:NCBI gene;Acc:100860972]	-0.721724	7.03903	5.28e-81	6.69e-80
8	69147795	69192956	1	protein_coding	ENSCHIG00000023198	BMP1	bone morphogenetic protein 1 [Source:NCBI gene;Acc:102179476]	-2.12351	8.86167	0	0
10	36681304	36685602	1	protein_coding	ENSCHIG00000021149	BMP4	bone morphogenetic protein 4 [Source:NCBI gene;Acc:100860789]	-0.561244	4.34369	1.17e-09	2.89e-09
23	2723516	2867147	1	protein_coding	ENSCHIG00000026550	BMP6	bone morphogenetic protein 6 [Source:NCBI gene;Acc:100860793]	-1.22736	3.89327	5.57e-31	3.04e-30
8	27347273	27824308	1	protein_coding	ENSCHIG00000026061	BNC2	basonuclin 2 [Source:NCBI gene;Acc:102186591]	-1.43059	4.89974	2.68e-80	3.38e-79
1	57710011	57781627	1	protein_coding	ENSCHIG00000026286	BOC	BOC cell adhesion associated, oncogene regulated [Source:NCBI gene;Acc:102183823]	-0.653848	4.5427	2.72e-14	8.51e-14
2	49662806	49731119	1	protein_coding	ENSCHIG00000024995	BOLL	boule homolog, RNA binding protein [Source:NCBI gene;Acc:102173977]	-1.00474	2.18455	2.27e-07	4.83e-07
23	15127586	15147430	1	protein_coding	ENSCHIG00000018519	BPHL	biphenyl hydrolase like [Source:NCBI gene;Acc:102173245]	-0.739538	3.37833	7.53e-09	1.77e-08
13	62315680	62320301	1	protein_coding	ENSCHIG00000024834	BPIFA1	BPI fold containing family A member 1 [Source:NCBI gene;Acc:102186779]	-1.66038	3.4048	8.79e-40	6.04e-39
25	41494976	41504279	-1	protein_coding	ENSCHIG00000024721	BRAT1	BRCA1 associated ATM activator 1 [Source:NCBI gene;Acc:102191102]	-0.545248	4.71474	1.58e-11	4.32e-11
29	51047087	51097040	-1	protein_coding	ENSCHIG00000013468	BRSK2	BR serine/threonine kinase 2 [Source:NCBI gene;Acc:102178709]	-1.64368	1.90175	3.12e-14	9.74e-14
22	50608882	50644168	-1	protein_coding	ENSCHIG00000015658	BSN	bassoon presynaptic cytomatrix protein [Source:NCBI gene;Acc:102178118]	-1.6274	2.51194	4.78e-21	1.97e-20
3	19559834	19563995	1	protein_coding	ENSCHIG00000013544	BTBD19	BTB domain containing 19 [Source:NCBI gene;Acc:102188277]	-0.906389	0.900885	0.00465595	0.00686525
16	470259	476120	1	protein_coding	ENSCHIG00000017484	BTG2	BTG anti-proliferation factor 2 [Source:NCBI gene;Acc:102187789]	-1.18904	3.51203	6.76e-23	2.96e-22
23	18361940	18370853	1	protein_coding	ENSCHIG00000013542	BTN2A2	butyrophilin subfamily 2 member A2 [Source:NCBI gene;Acc:102179900]	-1.24425	2.49649	7.02e-13	2.07e-12
9	32166065	32210254	1	protein_coding	ENSCHIG00000008491	BVES	blood vessel epicardial substance [Source:NCBI gene;Acc:102170518]	-1.11376	2.70563	3.83e-12	1.08e-11
15	64233037	64315033	1	protein_coding	ENSCHIG00000016475	C11orf65	chromosome 15 C11orf65 homolog [Source:NCBI gene;Acc:102191353]	-1.00495	7.69366	6.53e-229	2.42e-227
29	44435899	44436654	-1	protein_coding	ENSCHIG00000006648	C11orf68	chromosome 11 open reading frame 68 [Source:HGNC Symbol;Acc:HGNC:28801]	-0.583806	4.25035	7.1e-10	1.77e-09
5	26450674	26458375	-1	protein_coding	ENSCHIG00000026582	C12orf10	chromosome 5 C12orf10 homolog [Source:NCBI gene;Acc:102179916]	-1.4659	7.75038	0	0
17	12889162	12957672	-1	protein_coding	ENSCHIG00000017588	C12orf49	chromosome 17 C12orf49 homolog [Source:NCBI gene;Acc:102184648]	-0.514945	4.05275	4.82e-07	1e-06
17	18892267	18894419	1	protein_coding	ENSCHIG00000022229	C12orf65	chromosome 17 C12orf65 homolog [Source:NCBI gene;Acc:102185112]	-0.511475	3.00569	0.000593874	0.000965438
5	66310983	66316882	-1	protein_coding	ENSCHIG00000022542	C12orf73	chromosome 5 C12orf73 homolog [Source:NCBI gene;Acc:102179740]	-0.940524	3.44358	2.94e-14	9.21e-14
10	66748871	66749401	-1	protein_coding	ENSCHIG00000008465	C15orf62	chromosome 10 C15orf62 homolog [Source:NCBI gene;Acc:108636996]	-1.45291	1.34488	2.34e-08	5.32e-08
18	19454352	19475474	-1	protein_coding	ENSCHIG00000026888	C16orf78	chromosome 18 C16orf78 homolog [Source:NCBI gene;Acc:102177557]	-1.49706	5.34108	1.19e-116	2.12e-115
16	22700818	22714547	1	protein_coding	ENSCHIG00000014941	C1orf115	chromosome 16 C1orf115 homolog [Source:NCBI gene;Acc:102178927]	-1.10901	7.84899	5.13e-304	2.69e-302
16	53203804	53239443	-1	protein_coding	ENSCHIG00000011019	C1orf158	chromosome 16 C1orf158 homolog [Source:NCBI gene;Acc:102174958]	-0.95682	7.63624	9.23e-201	2.95e-199
28	41726286	41758450	1	protein_coding	ENSCHIG00000000486	C1orf198	chromosome 28 C1orf198 homolog [Source:NCBI gene;Acc:102187295]	-0.553248	4.49748	2.85e-10	7.27e-10
3	35017257	35124845	-1	protein_coding	ENSCHIG00000023812	C1orf87	chromosome 3 C1orf87 homolog [Source:NCBI gene;Acc:102190285]	-1.03008	6.63263	1.48e-131	3e-130
2	5769815	5774244	1	protein_coding	ENSCHIG00000024710	C1QA	complement C1q A chain [Source:NCBI gene;Acc:102187545]	-0.537101	10.691	1.56e-204	5.08e-203
19	52567288	52572141	-1	protein_coding	ENSCHIG00000026763	C1QTNF1	C1q and TNF related 1 [Source:NCBI gene;Acc:102176825]	-1.08499	3.41379	5.71e-18	2.1e-17
7	38608251	38665904	1	protein_coding	ENSCHIG00000009887	C1QTNF2	C1q and TNF related 2 [Source:NCBI gene;Acc:102182034]	-1.17909	7.37614	2.05e-267	8.96e-266
15	52445906	52447432	1	protein_coding	ENSCHIG00000014716	C1QTNF5	C1q and TNF related 5 [Source:NCBI gene;Acc:102185939]	-0.748736	3.68063	8.06e-11	2.12e-10
13	51161620	51309549	1	protein_coding	ENSCHIG00000022179	C20orf194	chromosome 13 C20orf194 homolog [Source:NCBI gene;Acc:102170887]	-0.939729	3.48276	1.86e-14	5.89e-14
22	50878906	50881824	1	protein_coding	ENSCHIG00000009739	C3orf62	chromosome 22 C3orf62 homolog [Source:NCBI gene;Acc:102182000]	-1.07528	3.40869	1.05e-17	3.83e-17
17	42063669	42074852	1	protein_coding	ENSCHIG00000024321	C4orf33	chromosome 17 C4orf33 homolog [Source:NCBI gene;Acc:102171903]	-0.955528	6.35576	2.39e-95	3.54e-94
6	115986023	115987322	1	protein_coding	ENSCHIG00000002106	C4orf48	chromosome 6 C4orf48 homolog [Source:NCBI gene;Acc:102186201]	-2.60199	3.85236	1.28e-116	2.27e-115
27	22174031	22242451	1	protein_coding	ENSCHIG00000025790	C8orf48	chromosome 27 C8orf48 homolog [Source:NCBI gene;Acc:102172324]	-0.775444	2.50321	8.67e-06	1.65e-05
8	45759977	45862001	1	protein_coding	ENSCHIG00000022040	C9orf135	chromosome 8 C9orf135 homolog [Source:NCBI gene;Acc:102181121]	-1.13547	0.895472	0.000371521	0.000616165
11	98333502	98336583	1	protein_coding	ENSCHIG00000011939	C9orf16	chromosome 11 C9orf16 homolog [Source:NCBI gene;Acc:106502661]	-0.684701	5.11292	3.15e-22	1.34e-21
18	56305830	56312601	-1	protein_coding	ENSCHIG00000023460	CA11	carbonic anhydrase 11 [Source:NCBI gene;Acc:102184750]	-0.887912	4.85123	4.57e-31	2.5e-30
14	5125192	5137172	1	protein_coding	ENSCHIG00000012435	CA3	carbonic anhydrase 3 [Source:NCBI gene;Acc:102175043]	-0.559124	11.0225	5.91e-237	2.28e-235
5	107569661	107718223	1	protein_coding	ENSCHIG00000015448	CACNA1C	calcium voltage-gated channel subunit alpha1 C [Source:NCBI gene;Acc:100861292]	-0.715469	5.15329	7.12e-25	3.31e-24
22	47081510	47247205	-1	protein_coding	ENSCHIG00000019488	CACNA1D	calcium voltage-gated channel subunit alpha1 D [Source:NCBI gene;Acc:102174706]	-1.85259	3.61151	1.37e-55	1.25e-54
16	61008948	61553527	1	protein_coding	ENSCHIG00000021199	CACNA1E	voltage-dependent R-type calcium channel subunit alpha-1E [Source:NCBI gene;Acc:102184834]	-2.91713	2.33616	6.07e-50	5.06e-49
19	35746441	35807443	-1	protein_coding	ENSCHIG00000008392	CACNA1G	calcium voltage-gated channel subunit alpha1 G [Source:NCBI gene;Acc:102187163]	-1.00638	1.79623	6.29e-06	1.21e-05
25	893335	913632	1	protein_coding	ENSCHIG00000018000	CACNA1H	voltage-dependent T-type calcium channel subunit alpha-1H [Source:NCBI gene;Acc:102177581]	-1.21626	5.87411	4.04e-116	7.18e-115
19	39320337	39337252	-1	protein_coding	ENSCHIG00000021855	CACNB1	calcium voltage-gated channel auxiliary subunit beta 1 [Source:NCBI gene;Acc:102178206]	-0.619318	2.85003	6.68e-05	0.000118426
18	63395714	63411871	1	protein_coding	ENSCHIG00000007908	CACNG6	calcium voltage-gated channel auxiliary subunit gamma 6 [Source:NCBI gene;Acc:102176552]	-1.06412	1.24542	7.47e-05	0.000131807
26	12975728	13040604	1	protein_coding	ENSCHIG00000012763	CACUL1	CDK2 associated cullin domain 1 [Source:NCBI gene;Acc:102191108]	-0.930294	2.41755	1.58e-07	3.41e-07
3	109356711	109391244	1	protein_coding	ENSCHIG00000009485	CADM3	cell adhesion molecule 3 [Source:NCBI gene;Acc:102169922]	-3.74823	6.43235	0	0
4	32887302	33459183	1	protein_coding	ENSCHIG00000022820	CADPS2	calcium dependent secretion activator 2 [Source:NCBI gene;Acc:102186458]	-0.519785	4.88217	1.24e-11	3.4e-11
23	2400907	2440407	-1	protein_coding	ENSCHIG00000021103	CAGE1	cancer antigen 1 [Source:NCBI gene;Acc:102175635]	-1.00987	1.16403	0.000315654	0.000526866
26	27726587	27729938	1	protein_coding	ENSCHIG00000014672	CALHM2	calcium homeostasis modulator family member 2 [Source:NCBI gene;Acc:102185803]	-0.882075	3.53015	2.34e-13	7.03e-13
26	316470	321266	1	protein_coding	ENSCHIG00000012233	CALY	calcyon neuron specific vesicular protein [Source:NCBI gene;Acc:102184400]	-1.2242	2.56729	3.15e-13	9.4e-13
22	16773548	16783084	1	protein_coding	ENSCHIG00000018171	CAMK1	calcium/calmodulin dependent protein kinase I [Source:NCBI gene;Acc:102185318]	-0.905996	5.28033	2.25e-42	1.63e-41
28	15875357	15933407	1	protein_coding	ENSCHIG00000010155	CAMK2G	calcium/calmodulin dependent protein kinase II gamma [Source:NCBI gene;Acc:102185715]	-0.624442	5.92541	3.45e-31	1.9e-30
7	82979	352204	-1	protein_coding	ENSCHIG00000011930	CAMK4	calcium/calmodulin dependent protein kinase IV [Source:NCBI gene;Acc:102187484]	-1.35786	2.51562	2.9e-15	9.5e-15
19	24299438	24329589	-1	protein_coding	ENSCHIG00000019426	CAMKK1	calcium/calmodulin dependent protein kinase kinase 1 [Source:NCBI gene;Acc:102188251]	-1.15531	3.48324	3.42e-21	1.41e-20
16	44165701	44447653	-1	protein_coding	ENSCHIG00000022186	CAMTA1	calmodulin binding transcription activator 1 [Source:NCBI gene;Acc:102179502]	-0.634793	2.99916	1.25e-05	2.36e-05
3	1099558	1112698	-1	protein_coding	ENSCHIG00000016722	CAPN10	calpain 10 [Source:NCBI gene;Acc:102186364]	-0.617761	4.40641	6.7e-12	1.87e-11
10	65285901	65340439	-1	protein_coding	ENSCHIG00000023400	CAPN3	calpain 3 [Source:NCBI gene;Acc:102189762]	-0.974059	1.78092	1.53e-05	2.86e-05
15	26421214	26478410	-1	protein_coding	ENSCHIG00000009860	CAPN5	calpain 5 [Source:NCBI gene;Acc:102177454]	-0.623517	5.45656	2.49e-23	1.11e-22
5	74578163	74603530	-1	protein_coding	ENSCHIG00000023985	CARD10	caspase recruitment domain family member 10 [Source:NCBI gene;Acc:102180019]	-1.43885	4.91792	2.27e-82	2.91e-81
25	41298612	41357642	1	protein_coding	ENSCHIG00000020978	CARD11	caspase recruitment domain family member 11 [Source:NCBI gene;Acc:102190375]	-1.01681	6.27648	3.74e-103	5.97e-102
11	103242186	103247956	-1	protein_coding	ENSCHIG00000013779	CARD9	caspase recruitment domain family member 9 [Source:NCBI gene;Acc:102170987]	-0.845666	6.19424	2.4e-67	2.59e-66
18	36456579	36468439	1	protein_coding	ENSCHIG00000022615	CARMIL2	capping protein regulator and myosin 1 linker 2 [Source:NCBI gene;Acc:102179037]	-1.79736	4.32436	2.11e-84	2.79e-83
16	41422237	41452257	1	protein_coding	ENSCHIG00000013459	CASZ1	castor zinc finger 1 [Source:NCBI gene;Acc:106502953]	-0.572085	6.37495	1.78e-34	1.07e-33
2	29421504	29427224	-1	protein_coding	ENSCHIG00000017568	CATIP	ciliogenesis-associated TTC17-interacting protein [Source:NCBI gene;Acc:102176279]	-0.8587	3.09102	1.34e-09	3.31e-09
2	9044534	9061362	1	protein_coding	ENSCHIG00000013699	CATSPER4	cation channel sperm associated 4 [Source:NCBI gene;Acc:102171668]	-1.22887	1.50531	7.74e-07	1.59e-06
18	49043830	49072651	1	protein_coding	ENSCHIG00000011318	CATSPERG	cation channel sperm associated auxiliary subunit gamma [Source:NCBI gene;Acc:102176254]	-1.59005	1.52437	8.65e-11	2.27e-10
19	42145976	42161484	-1	protein_coding	ENSCHIG00000021967	CAVIN1	caveolae associated protein 1 [Source:NCBI gene;Acc:102182344]	-0.718597	10.3904	0	0
15	35633064	35635347	-1	protein_coding	ENSCHIG00000020867	CAVIN3	caveolae associated protein 3 [Source:NCBI gene;Acc:102186612]	-1.86011	6.04564	6.25e-275	2.84e-273
18	15453325	15529216	-1	protein_coding	ENSCHIG00000024719	CBFA2T3	CBFA2/RUNX1 partner transcriptional co-repressor 3 [Source:NCBI gene;Acc:102191072]	-0.652149	4.8167	6.35e-17	2.24e-16
1	50156345	50377532	-1	protein_coding	ENSCHIG00000024426	CBLB	Cbl proto-oncogene B [Source:NCBI gene;Acc:102186998]	-0.631404	5.98765	4.15e-33	2.4e-32
10	80683420	80690848	-1	protein_coding	ENSCHIG00000016106	CBLN3	cerebellin 3 precursor [Source:NCBI gene;Acc:102182979]	-0.910346	3.36706	1.09e-12	3.18e-12
1	148323099	148331495	1	protein_coding	ENSCHIG00000021573	CBR3	carbonyl reductase 3 [Source:NCBI gene;Acc:102173507]	-0.76182	3.87358	1.54e-12	4.45e-12
5	109388911	109397241	-1	protein_coding	ENSCHIG00000025856	CBX6	chromobox 6 [Source:NCBI gene;Acc:106502152]	-0.926951	6.36187	5.99e-90	8.38e-89
5	109517591	109534581	-1	protein_coding	ENSCHIG00000023361	CBX7	chromobox 7 [Source:NCBI gene;Acc:102184604]	-0.696721	4.34689	2.63e-14	8.25e-14
12	70778313	70791697	-1	protein_coding	ENSCHIG00000006466	CBY2	chibby family member 2 [Source:NCBI gene;Acc:102180402]	-1.74821	1.82075	2.41e-15	7.92e-15
6	110913524	111042899	1	protein_coding	ENSCHIG00000020491	CC2D2A	coiled-coil and C2 domain containing 2A [Source:NCBI gene;Acc:102171228]	-0.582771	3.99996	1.68e-08	3.86e-08
24	58575073	58812701	-1	protein_coding	ENSCHIG00000000465	CCBE1	collagen and calcium binding EGF domains 1 [Source:NCBI gene;Acc:102175176]	-0.776987	2.07752	0.000138196	0.000238009
18	26840087	26861817	-1	protein_coding	ENSCHIG00000024960	CCDC102A	coiled-coil domain containing 102A [Source:NCBI gene;Acc:102190253]	-0.526548	4.84884	1.19e-11	3.27e-11
8	59649568	59652024	1	protein_coding	ENSCHIG00000015321	CCDC107	coiled-coil domain containing 107 [Source:NCBI gene;Acc:102177625]	-0.836823	5.30598	7.3e-37	4.69e-36
4	27343205	27370975	-1	protein_coding	ENSCHIG00000001208	CCDC136	coiled-coil domain containing 136 [Source:NCBI gene;Acc:108633188]	-0.59348	2.19975	0.00212003	0.00323383
1	68070141	68115761	-1	protein_coding	ENSCHIG00000025135	CCDC14	coiled-coil domain containing 14 [Source:NCBI gene;Acc:102191274]	-1.02112	2.31298	3.72e-08	8.33e-08
9	75848370	75911727	1	protein_coding	ENSCHIG00000015746	CCDC170	coiled-coil domain containing 170 [Source:NCBI gene;Acc:102189212]	-0.709272	2.46692	5.53e-05	9.87e-05
8	28317703	28667169	-1	protein_coding	ENSCHIG00000013723	CCDC171	coiled-coil domain containing 171 [Source:NCBI gene;Acc:102188500]	-0.966208	2.55243	1.44e-08	3.32e-08
25	26790772	26794474	-1	protein_coding	ENSCHIG00000014365	CCDC189	coiled-coil domain containing 189 [Source:NCBI gene;Acc:102173147]	-1.15638	2.02581	1.39e-08	3.2e-08
3	18698487	18701775	1	protein_coding	ENSCHIG00000019944	CCDC24	coiled-coil domain containing 24 [Source:NCBI gene;Acc:102190372]	-0.974474	2.35571	1.21e-07	2.63e-07
9	63654798	63675253	1	protein_coding	ENSCHIG00000018840	CCDC28A	coiled-coil domain containing 28A [Source:NCBI gene;Acc:102174938]	-0.912777	7.68663	2.5e-187	7.42e-186
3	17152294	17224235	1	protein_coding	ENSCHIG00000018207	CCDC30	coiled-coil domain containing 30 [Source:HGNC Symbol;Acc:HGNC:26103]	-0.776061	2.5337	8.48e-06	1.61e-05
22	50889189	50910244	-1	protein_coding	ENSCHIG00000009674	CCDC36	coiled-coil domain containing 36 [Source:NCBI gene;Acc:102181729]	-2.0023	1.38698	2.67e-14	8.37e-14
7	47932059	47970153	1	protein_coding	ENSCHIG00000013748	CCDC69	coiled-coil domain containing 69 [Source:NCBI gene;Acc:102190219]	-0.534271	5.51515	5.26e-18	1.94e-17
11	38444352	38663454	1	protein_coding	ENSCHIG00000016770	CCDC85A	coiled-coil domain containing 85A [Source:NCBI gene;Acc:102176429]	-0.791858	4.33124	6.51e-18	2.39e-17
29	44415076	44415684	1	protein_coding	ENSCHIG00000001753	CCDC85B	coiled-coil domain containing 85B [Source:NCBI gene;Acc:106503750]	-1.808	3.83916	1.07e-61	1.07e-60
29	43054585	43069323	1	protein_coding	ENSCHIG00000018997	CCDC88B	coiled-coil domain containing 88B [Source:NCBI gene;Acc:102190763]	-0.649354	5.4481	8.83e-25	4.1e-24
21	55530190	55676127	-1	protein_coding	ENSCHIG00000016957	CCDC88C	coiled-coil domain containing 88C [Source:NCBI gene;Acc:102182348]	-0.676558	7.8178	2.23e-109	3.76e-108
18	55302640	55311312	1	protein_coding	ENSCHIG00000008730	CCDC9	coiled-coil domain containing 9 [Source:NCBI gene;Acc:102178389]	-1.03035	6.75806	7.22e-142	1.57e-140
10	67114473	67120029	1	protein_coding	ENSCHIG00000021569	CCDC9B	coiled-coil domain containing 9B [Source:NCBI gene;Acc:102176330]	-0.735506	4.55923	4.89e-18	1.81e-17
18	26782385	26793388	1	protein_coding	ENSCHIG00000011175	CCL17	C-C motif chemokine 17 [Source:NCBI gene;Acc:102169211]	-1.116	0.748914	0.000888324	0.00141543
8	75895804	75897427	-1	protein_coding	ENSCHIG00000025704	CCL21	C-C motif chemokine ligand 21 [Source:NCBI gene;Acc:102175293]	-2.5062	6.84735	0	0
25	33827657	33831795	-1	protein_coding	ENSCHIG00000023486	CCL26	C-C motif chemokine ligand 26 [Source:NCBI gene;Acc:102173357]	-1.21656	3.47368	2.75e-23	1.22e-22
19	14157063	14167744	1	protein_coding	ENSCHIG00000016688	CCL5	C-C motif chemokine ligand 5 [Source:NCBI gene;Acc:102171272]	-2.2581	7.37396	0	0
13	60834727	60853093	1	protein_coding	ENSCHIG00000019648	CCM2L	CCM2 like scaffold protein [Source:NCBI gene;Acc:102183978]	-1.07516	5.79328	1.4e-85	1.87e-84
3	62714071	62718787	1	protein_coding	ENSCHIG00000027269	CCN1	cellular communication network factor 1 [Source:NCBI gene;Acc:102185702]	-0.901979	7.58878	1.92e-173	5.14e-172
13	72651950	72666117	1	protein_coding	ENSCHIG00000020403	CCN5	cellular communication network factor 5 [Source:NCBI gene;Acc:102184354]	-1.14081	4.28061	1.08e-34	6.5e-34
20	23949304	23951597	1	protein_coding	ENSCHIG00000017129	CCNO	cyclin O [Source:NCBI gene;Acc:102190642]	-0.86585	2.34503	2.56e-06	5.06e-06
22	53432081	53439739	-1	protein_coding	ENSCHIG00000014727	CCR9	C-C motif chemokine receptor 9 [Source:NCBI gene;Acc:102181252]	-1.13808	0.614586	0.00109108	0.0017212
29	45019793	45033960	1	protein_coding	ENSCHIG00000015765	CCS	copper chaperone for superoxide dismutase [Source:NCBI gene;Acc:102179171]	-0.53174	5.57653	1.62e-18	6.08e-18
28	43877014	43892348	1	protein_coding	ENSCHIG00000000494	CCSAP	centriole, cilia and spindle associated protein [Source:NCBI gene;Acc:102185431]	-0.673695	2.60623	6.14e-05	0.000109118
6	33914901	35024825	-1	protein_coding	ENSCHIG00000019553	CCSER1	coiled-coil serine rich protein 1 [Source:NCBI gene;Acc:102168616]	-0.685101	2.67541	3.65e-05	6.6e-05
9	374948	513335	1	protein_coding	ENSCHIG00000022242	CD109	CD109 molecule [Source:NCBI gene;Acc:102186766]	-0.702026	4.43101	3.05e-15	9.99e-15
25	25813496	25819509	-1	protein_coding	ENSCHIG00000023420	CD19	CD19 molecule [Source:NCBI gene;Acc:102180277]	-1.38472	2.90259	2.22e-20	8.92e-20
3	108261423	108266120	1	protein_coding	ENSCHIG00000021178	CD1E	CD1e molecule [Source:NCBI gene;Acc:102176927]	-1.83272	1.27992	8.36e-12	2.32e-11
3	94052819	94066699	1	protein_coding	ENSCHIG00000023355	CD2	CD2 molecule [Source:NCBI gene;Acc:102181457]	-2.0202	4.45001	1.75e-113	3.06e-112
18	46863287	46875879	1	protein_coding	ENSCHIG00000022411	CD22	CD22 molecule [Source:NCBI gene;Acc:102185210]	-1.05574	4.96677	1.07e-46	8.39e-46
24	7405323	7495424	1	protein_coding	ENSCHIG00000000255	CD226	CD226 molecule [Source:NCBI gene;Acc:102168222]	-1.21881	2.11572	1.11e-09	2.75e-09
3	118819435	118903490	-1	protein_coding	ENSCHIG00000006979	CD247	CD247 molecule [Source:NCBI gene;Acc:102173900]	-1.07183	3.43889	5.42e-18	2e-17
10	80911486	80946759	-1	protein_coding	ENSCHIG00000019886	CD276	CD276 molecule [Source:NCBI gene;Acc:102176887]	-0.566756	6.2953	2.83e-32	1.6e-31
19	56111194	56126453	1	protein_coding	ENSCHIG00000022091	CD300LB	CD300 molecule like family member b [Source:HGNC Symbol;Acc:HGNC:30811]	-0.6087	9.60076	1.48e-193	4.54e-192
16	74071033	74094657	1	protein_coding	ENSCHIG00000006308	CD34	CD34 molecule [Source:NCBI gene;Acc:100861223]	-1.03821	7.94682	2.6e-279	1.21e-277
18	56832552	56837523	1	protein_coding	ENSCHIG00000023749	CD37	CD37 molecule [Source:NCBI gene;Acc:102190905]	-0.718769	4.95965	3.52e-22	1.5e-21
15	53312702	53315889	1	protein_coding	ENSCHIG00000006676	CD3D	CD3d molecule [Source:NCBI gene;Acc:102191154]	-1.53044	1.8725	1.21e-12	3.51e-12
15	53321686	53327654	-1	protein_coding	ENSCHIG00000012455	CD3E	CD3e molecule [Source:HGNC Symbol;Acc:HGNC:1674]	-1.98473	4.23253	7.73e-95	1.14e-93
5	102554414	102579674	-1	protein_coding	ENSCHIG00000010446	CD4	CD4 molecule [Source:NCBI gene;Acc:102170124]	-1.55493	6.22044	1.86e-240	7.27e-239
29	36659587	36681270	1	protein_coding	ENSCHIG00000005294	CD5	CD5 molecule [Source:NCBI gene;Acc:102177962]	-1.75182	4.02379	6.14e-66	6.53e-65
2	9167259	9168614	1	protein_coding	ENSCHIG00000017500	CD52	CD52 molecule [Source:HGNC Symbol;Acc:HGNC:1804]	-2.2961	5.4322	1.29e-270	5.73e-269
29	36550660	36594354	1	protein_coding	ENSCHIG00000019984	CD6	CD6 molecule [Source:NCBI gene;Acc:102177694]	-2.67906	3.98902	1.89e-134	3.9e-133
5	98723332	98732370	1	protein_coding	ENSCHIG00000027184	CD69	CD69 molecule [Source:NCBI gene;Acc:102190494]	-0.987167	4.94641	1.92e-40	1.34e-39
8	59614412	59622341	-1	protein_coding	ENSCHIG00000026462	CD72	CD72 molecule [Source:NCBI gene;Acc:102177060]	-1.98482	3.45567	1.63e-56	1.51e-55
7	48669053	48675801	1	protein_coding	ENSCHIG00000014130	CD74	CD74 molecule [Source:NCBI gene;Acc:102185560]	-1.28923	9.98907	0	0
18	52244875	52248153	-1	protein_coding	ENSCHIG00000013630	CD79A	CD79a molecule [Source:NCBI gene;Acc:102174687]	-1.43858	3.84948	1.27e-40	8.91e-40
19	47749691	47752572	-1	protein_coding	ENSCHIG00000016944	CD79B	CD79b molecule [Source:NCBI gene;Acc:102177093]	-1.43638	4.01278	4.07e-45	3.1e-44
15	8302746	8358589	-1	protein_coding	ENSCHIG00000015537	CD82	CD82 molecule [Source:NCBI gene;Acc:102188610]	-1.5411	8.02629	0	0
13	41235627	41238808	-1	protein_coding	ENSCHIG00000009092	CD93	CD93 molecule [Source:NCBI gene;Acc:102172076]	-0.84908	5.5119	3.71e-43	2.74e-42
12	67696226	67721663	-1	protein_coding	ENSCHIG00000024233	CDADC1	cytidine and dCMP deaminase domain containing 1 [Source:NCBI gene;Acc:102180771]	-0.566663	4.0464	2.92e-08	6.57e-08
10	65010077	65022148	1	protein_coding	ENSCHIG00000023515	CDAN1	codanin 1 [Source:NCBI gene;Acc:102176331]	-0.792303	4.33661	4.41e-18	1.63e-17
8	83005345	83129918	-1	protein_coding	ENSCHIG00000009780	CDC14C	cell division cycle 14B [Source:NCBI gene;Acc:102189036]	-0.909514	2.36614	6.74e-07	1.39e-06
16	28519689	28819898	-1	protein_coding	ENSCHIG00000021878	CDC42BPA	CDC42 binding protein kinase alpha [Source:NCBI gene;Acc:102191822]	-1.11977	4.96734	2.85e-52	2.47e-51
29	43483620	43501359	-1	protein_coding	ENSCHIG00000019178	CDC42BPG	CDC42 binding protein kinase gamma [Source:NCBI gene;Acc:102169079]	-0.687662	7.78841	2.72e-111	4.68e-110
5	108350400	108356510	1	protein_coding	ENSCHIG00000016846	CDC42EP1	CDC42 effector protein 1 [Source:NCBI gene;Acc:102179081]	-0.943326	6.93208	3.57e-131	7.2e-130
18	64643078	64643539	-1	protein_coding	ENSCHIG00000011226	CDC42EP5	CDC42 effector protein 5 [Source:NCBI gene;Acc:106503941]	-2.76123	1.78198	3.28e-31	1.81e-30
8	72584596	72628905	1	protein_coding	ENSCHIG00000018580	CDCA2	cell division cycle associated 2 [Source:NCBI gene;Acc:102181035]	-0.800191	3.18293	4.26e-09	1.02e-08
18	15662771	15681990	1	protein_coding	ENSCHIG00000019029	CDH15	cadherin 15 [Source:NCBI gene;Acc:102191361]	-1.79628	1.25752	7.97e-11	2.09e-10
28	17659860	18045527	-1	protein_coding	ENSCHIG00000013062	CDH23	cadherin related 23 [Source:NCBI gene;Acc:102173999]	-0.942227	4.10849	1.28e-21	5.37e-21
13	55861528	55910085	-1	protein_coding	ENSCHIG00000027057	CDH26	cadherin 26 [Source:NCBI gene;Acc:102174042]	-0.628046	2.1276	0.00205798	0.00314649
20	42140605	42288579	-1	protein_coding	ENSCHIG00000015452	CDH6	cadherin 6 [Source:NCBI gene;Acc:102182729]	-0.847981	3.61187	5.89e-13	1.74e-12
24	10904599	11065508	-1	protein_coding	ENSCHIG00000016363	CDH7	cadherin 7 [Source:NCBI gene;Acc:102169638]	-1.05131	2.11955	1.19e-07	2.59e-07
29	45820820	45828521	1	protein_coding	ENSCHIG00000022205	CDHR5	cadherin related family member 5 [Source:NCBI gene;Acc:102185250]	-0.960555	6.18156	1.38e-86	1.86e-85
4	112052909	112467301	-1	protein_coding	ENSCHIG00000004524	CDK14	cyclin dependent kinase 14 [Source:NCBI gene;Acc:102176014]	-0.503602	3.60217	2.17e-05	4e-05
2	45505205	45602914	-1	protein_coding	ENSCHIG00000009588	CDK15	cyclin dependent kinase 15 [Source:NCBI gene;Acc:102173239]	-0.673393	1.76938	0.00289338	0.0043519
8	109540873	109710320	-1	protein_coding	ENSCHIG00000013746	CDK5RAP2	CDK5 regulatory subunit associated protein 2 [Source:NCBI gene;Acc:102178828]	-0.985188	6.10915	3.44e-87	4.69e-86
4	110416541	110668521	1	protein_coding	ENSCHIG00000011604	CDK6	cyclin dependent kinase 6 [Source:NCBI gene;Acc:102180182]	-0.79504	3.50639	6.18e-11	1.63e-10
29	28663684	28763319	-1	protein_coding	ENSCHIG00000006678	CDON	cell adhesion associated, oncogene regulated [Source:NCBI gene;Acc:102188923]	-1.21751	3.55873	1.28e-24	5.92e-24
18	53537397	53549739	1	protein_coding	ENSCHIG00000024867	CEACAM16	CEA cell adhesion molecule 16, tectorial membrane component [Source:NCBI gene;Acc:102188494]	-1.62861	1.27983	2.1e-09	5.1e-09
6	21952728	22028629	1	protein_coding	ENSCHIG00000018049	CENPE	centromere protein E [Source:NCBI gene;Acc:102173274]	-0.815218	3.65531	1.72e-12	4.97e-12
10	10855421	11338739	1	protein_coding	ENSCHIG00000026457	CEP128	centrosomal protein 128 [Source:NCBI gene;Acc:102174575]	-1.45741	5.81055	8.65e-150	2.01e-148
19	50868142	50887321	1	protein_coding	ENSCHIG00000012216	CEP131	centrosomal protein 131 [Source:NCBI gene;Acc:102172573]	-0.584104	5.40684	1.13e-19	4.42e-19
13	64271518	64359961	1	protein_coding	ENSCHIG00000024256	CEP250	centrosomal protein 250 [Source:NCBI gene;Acc:102173016]	-0.868562	7.14428	2.68e-125	5.17e-124
20	71404211	71445220	-1	protein_coding	ENSCHIG00000015774	CEP72	centrosomal protein 72 [Source:NCBI gene;Acc:102184762]	-0.924398	2.93757	4e-10	1.01e-09
9	19566486	19708996	1	protein_coding	ENSCHIG00000025357	CEP85L	centrosomal protein 85 like [Source:NCBI gene;Acc:102172626]	-0.831486	3.92093	2.81e-15	9.21e-15
11	98537693	98548740	1	protein_coding	ENSCHIG00000023833	CERCAM	cerebral endothelial cell adhesion molecule [Source:NCBI gene;Acc:102190612]	-1.80796	3.01444	1.39e-35	8.56e-35
22	60251687	60283046	1	protein_coding	ENSCHIG00000013384	CFAP100	Kruppel like factor 15 [Source:NCBI gene;Acc:102179715]	-1.41274	4.97952	1.96e-82	2.52e-81
11	97934584	97940654	1	protein_coding	ENSCHIG00000017051	CFAP157	cilia and flagella associated protein 157 [Source:NCBI gene;Acc:102190885]	-0.568224	3.26899	2.2e-05	4.06e-05
15	75756379	75785882	1	protein_coding	ENSCHIG00000009065	CFAP300	cilia and flagella associated protein 300 [Source:NCBI gene;Acc:102175044]	-0.566414	2.65511	0.000713182	0.00114951
26	26927551	27062261	1	protein_coding	ENSCHIG00000019392	CFAP43	cilia and flagella associated protein 43 [Source:NCBI gene;Acc:102189092]	-0.573853	4.2812	8.86e-10	2.2e-09
2	28822180	28859007	1	protein_coding	ENSCHIG00000015285	CFAP65	cilia and flagella associated protein 65 [Source:NCBI gene;Acc:102179336]	-0.559435	5.07883	6.24e-15	2.02e-14
4	45699534	45777862	-1	protein_coding	ENSCHIG00000022104	CFAP69	cilia and flagella associated protein 69 [Source:NCBI gene;Acc:102179161]	-0.808792	5.37335	5.34e-36	3.35e-35
28	16255262	16335901	1	protein_coding	ENSCHIG00000000179	CFAP70	cilia and flagella associated protein 70 [Source:NCBI gene;Acc:102183128]	-0.575513	3.87671	1.06e-07	2.3e-07
16	49259774	49314234	1	protein_coding	ENSCHIG00000012680	CFAP74	cilia and flagella associated protein 74 [Source:NCBI gene;Acc:102186709]	-1.42224	4.51093	1.58e-61	1.58e-60
6	116301315	116338979	1	protein_coding	ENSCHIG00000015798	CFAP99	cilia and flagella associated protein 99 [Source:NCBI gene;Acc:108636243]	-0.545183	3.26895	4.84e-05	8.67e-05
7	67064296	67066451	-1	protein_coding	ENSCHIG00000018896	CFD	complement factor D [Source:NCBI gene;Acc:102173560]	-3.49168	9.30429	0	0
10	50314484	50420191	1	protein_coding	ENSCHIG00000012395	CGNL1	cingulin like 1 [Source:NCBI gene;Acc:102182596]	-0.652376	7.68655	8.16e-95	1.2e-93
19	35891914	35895288	1	protein_coding	ENSCHIG00000013807	CHAD	chondroadherin [Source:NCBI gene;Acc:102176727]	-0.845513	2.3765	3.34e-06	6.55e-06
19	27309869	27329583	1	protein_coding	ENSCHIG00000016737	CHD3	chromodomain helicase DNA binding protein 3 [Source:NCBI gene;Acc:102169132]	-1.15576	8.40479	0	0
14	55609267	55801515	-1	protein_coding	ENSCHIG00000011729	CHD7	chromodomain helicase DNA binding protein 7 [Source:NCBI gene;Acc:102188956]	-0.518225	6.41934	3.43e-29	1.79e-28
25	21348143	21353236	1	protein_coding	ENSCHIG00000020390	CHP2	calcineurin like EF-hand protein 2 [Source:NCBI gene;Acc:102184687]	-1.70434	2.8114	4.7e-28	2.38e-27
4	6054827	6058928	-1	protein_coding	ENSCHIG00000014448	CHPF2	chondroitin polymerizing factor 2 [Source:HGNC Symbol;Acc:HGNC:29270]	-0.54268	5.16271	7.58e-15	2.44e-14
19	26279270	26294822	1	protein_coding	ENSCHIG00000021805	CHRNE	cholinergic receptor nicotinic epsilon subunit [Source:NCBI gene;Acc:102185309]	-0.79857	5.30843	1.05e-33	6.19e-33
15	7294233	7295468	1	protein_coding	ENSCHIG00000008696	CHST1	carbohydrate sulfotransferase 1 [Source:NCBI gene;Acc:102182814]	-1.1421	2.25777	1.56e-09	3.81e-09
10	66992827	66993957	-1	protein_coding	ENSCHIG00000005040	CHST14	carbohydrate sulfotransferase 14 [Source:NCBI gene;Acc:102171342]	-0.879218	1.91556	3.94e-05	7.11e-05
25	9443379	9485957	1	protein_coding	ENSCHIG00000019446	CIITA	class II major histocompatibility complex transactivator [Source:NCBI gene;Acc:102172509]	-1.64887	5.81506	7.18e-190	2.16e-188
7	104958613	104968544	1	protein_coding	ENSCHIG00000016599	CILP2	cartilage intermediate layer protein 2 [Source:NCBI gene;Acc:102187391]	-2.13601	2.3602	8.56e-31	4.65e-30
1	53175239	53200573	-1	protein_coding	ENSCHIG00000015414	CIP2A	cell proliferation regulating inhibitor of protein phosphatase 2A [Source:NCBI gene;Acc:102175617]	-0.716592	1.81178	0.00123663	0.00193707
7	66772818	66774019	-1	protein_coding	ENSCHIG00000021288	CIRBP	cold inducible RNA binding protein [Source:NCBI gene;Acc:102189303]	-1.23522	5.33767	2.49e-80	3.14e-79
17	15502505	15672548	-1	protein_coding	ENSCHIG00000023632	CIT	citron rho-interacting serine/threonine kinase [Source:NCBI gene;Acc:106503032]	-0.947955	3.12251	8.23e-12	2.29e-11
3	15475562	15476119	-1	protein_coding	ENSCHIG00000013877	CITED4	Cbp/p300 interacting transactivator with Glu/Asp rich carboxy-terminal domain 4 [Source:NCBI gene;Acc:108634149]	-1.68291	3.49882	3.33e-43	2.46e-42
18	53782743	53805498	1	protein_coding	ENSCHIG00000024252	CLASRP	CLK4 associating serine/arginine rich protein [Source:NCBI gene;Acc:102170870]	-0.831538	5.9754	7.42e-57	6.92e-56
3	63711217	63742674	1	protein_coding	ENSCHIG00000021877	CLCA4	chloride channel accessory 4 [Source:NCBI gene;Acc:102186175]	-1.13703	1.06838	0.000130845	0.000226055
29	45649173	45651653	-1	protein_coding	ENSCHIG00000017208	CLCF1	cardiotrophin like cytokine factor 1 [Source:NCBI gene;Acc:102182764]	-0.986055	3.11636	1.43e-12	4.14e-12
1	82511938	82525661	1	protein_coding	ENSCHIG00000012282	CLCN2	chloride voltage-gated channel 2 [Source:NCBI gene;Acc:102183008]	-0.611921	2.65833	0.000254172	0.000427764
1	130692060	130710742	-1	protein_coding	ENSCHIG00000024508	CLDN18	claudin 18 [Source:NCBI gene;Acc:102188714]	-0.824636	8.00539	6.4e-180	1.8e-178
18	57902582	57904475	1	protein_coding	ENSCHIG00000014265	CLEC11A	C-type lectin domain containing 11A [Source:NCBI gene;Acc:102191265]	-2.53121	2.45896	1.28e-43	9.54e-43
5	98385792	98401059	1	protein_coding	ENSCHIG00000002948	CLEC12A	C-type lectin domain family 12 member A [Source:NCBI gene;Acc:102187749]	-0.820563	7.07446	3.24e-107	5.36e-106
21	47803443	47804915	-1	protein_coding	ENSCHIG00000008637	CLEC14A	C-type lectin domain containing 14A [Source:NCBI gene;Acc:102186345]	-0.866691	5.99478	1.45e-62	1.47e-61
22	54161479	54167810	-1	protein_coding	ENSCHIG00000006854	CLEC3B	C-type lectin domain family 3 member B [Source:NCBI gene;Acc:102187542]	-1.42643	8.68914	0	0
11	13454788	13463362	1	protein_coding	ENSCHIG00000021250	CLEC4F	C-type lectin domain family 4 member F [Source:HGNC Symbol;Acc:HGNC:25357]	-0.69124	7.56144	1.42e-99	2.19e-98
7	93866516	93873014	1	protein_coding	ENSCHIG00000025064	CLEC4G	C-type lectin domain family 4 member G [Source:NCBI gene;Acc:102171965]	-0.872594	7.57767	3.88e-161	9.61e-160
5	98328725	98355870	-1	protein_coding	ENSCHIG00000013656	CLEC9A	C-type lectin domain containing 9A [Source:NCBI gene;Acc:102186565]	-1.07133	4.90242	5.19e-46	4.02e-45
25	32855977	32932005	-1	protein_coding	ENSCHIG00000020974	CLIP2	CAP-Gly domain containing linker protein 2 [Source:NCBI gene;Acc:102176849]	-0.932293	7.84035	3.74e-212	1.27e-210
18	47530981	47542354	-1	protein_coding	ENSCHIG00000014862	CLIP3	CAP-Gly domain containing linker protein 3 [Source:NCBI gene;Acc:102173220]	-0.674646	3.14661	1.32e-06	2.67e-06
11	70418875	70475270	-1	protein_coding	ENSCHIG00000023265	CLIP4	CAP-Gly domain containing linker protein family member 4 [Source:NCBI gene;Acc:102169018]	-1.87024	1.36615	1.89e-12	5.45e-12
5	102197860	102227847	-1	protein_coding	ENSCHIG00000010522	CLSTN3	calsyntenin 3 [Source:NCBI gene;Acc:102187844]	-2.1793	2.91806	4.27e-46	3.32e-45
17	6519212	6520300	-1	protein_coding	ENSCHIG00000010428	CMKLR1	chemerin chemokine-like receptor 1 [Source:NCBI gene;Acc:102181065]	-0.586553	5.82599	5.49e-26	2.63e-25
18	35622400	35630084	1	protein_coding	ENSCHIG00000019372	CMTM3	CKLF like MARVEL transmembrane domain containing 3 [Source:NCBI gene;Acc:102174055]	-0.635496	4.39111	2.17e-12	6.22e-12
10	90502294	90602201	-1	protein_coding	ENSCHIG00000026691	CMYA5	cardiomyopathy associated 5 [Source:NCBI gene;Acc:102190232]	-0.556337	4.4903	2.16e-10	5.53e-10
14	5871085	6278127	-1	protein_coding	ENSCHIG00000013099	CNGB3	cyclic nucleotide gated channel subunit beta 3 [Source:NCBI gene;Acc:102170891]	-0.856817	7.48558	1.25e-147	2.86e-146
12	75438440	75475049	-1	protein_coding	ENSCHIG00000011842	CNMD	chondromodulin [Source:NCBI gene;Acc:102172637]	-1.75215	3.28828	3.25e-40	2.26e-39
7	95746858	95755968	1	protein_coding	ENSCHIG00000019758	CNN1	calponin 1 [Source:NCBI gene;Acc:102190599]	-0.760393	6.19486	2.25e-54	2.01e-53
16	29261062	29344286	-1	protein_coding	ENSCHIG00000011991	CNST	consortin, connexin sorting protein [Source:NCBI gene;Acc:102170253]	-0.933696	3.22419	3.63e-12	1.03e-11
8	75696093	75782536	-1	protein_coding	ENSCHIG00000010514	CNTFR	ciliary neurotrophic factor receptor [Source:NCBI gene;Acc:102171152]	-1.10471	4.37751	7.26e-35	4.4e-34
8	26770586	27126334	-1	protein_coding	ENSCHIG00000013033	CNTLN	centlein [Source:NCBI gene;Acc:102186307]	-0.660554	3.80538	1.93e-09	4.7e-09
22	23097603	23893582	-1	protein_coding	ENSCHIG00000018077	CNTN4	contactin 4 [Source:NCBI gene;Acc:102190741]	-1.40958	1.76543	4.7e-10	1.19e-09
19	42387947	42401295	1	protein_coding	ENSCHIG00000021718	CNTNAP1	contactin associated protein 1 [Source:NCBI gene;Acc:102189067]	-0.813305	2.21163	3.3e-05	6e-05
4	115629479	115934187	-1	protein_coding	ENSCHIG00000022759	COBL	cordon-bleu WH2 repeat protein [Source:NCBI gene;Acc:106502007]	-1.03116	7.42626	1.13e-208	3.76e-207
28	19444699	19505223	-1	protein_coding	ENSCHIG00000000253	COL13A1	collagen type XIII alpha 1 chain [Source:NCBI gene;Acc:102191492]	-0.593032	5.44265	5.23e-21	2.15e-20
8	63627328	63729040	1	protein_coding	ENSCHIG00000026298	COL15A1	collagen type XV alpha 1 chain [Source:NCBI gene;Acc:100860925]	-0.610445	5.23543	2.84e-19	1.1e-18
2	13889948	13943039	-1	protein_coding	ENSCHIG00000023822	COL16A1	collagen type XVI alpha 1 chain [Source:HGNC Symbol;Acc:HGNC:2193]	-1.44415	4.98143	3.27e-86	4.42e-85
4	108820558	108856519	-1	protein_coding	ENSCHIG00000025647	COL1A2	collagen type I alpha 2 chain [Source:HGNC Symbol;Acc:HGNC:2198]	-1.33939	6.79199	5.98e-249	2.41e-247
6	16656552	16795599	1	protein_coding	ENSCHIG00000016113	COL25A1	collagen type XXV alpha 1 chain [Source:NCBI gene;Acc:102185162]	-1.03304	1.44707	4.06e-05	7.31e-05
12	1145881	1255894	-1	protein_coding	ENSCHIG00000026168	COL4A2	collagen type IV alpha 2 chain [Source:NCBI gene;Acc:102171347]	-1.04842	8.23267	0	0
2	20432915	20553141	1	protein_coding	ENSCHIG00000025629	COL4A4	collagen type IV alpha 4 chain [Source:HGNC Symbol;Acc:HGNC:2206]	-0.902263	3.72255	1.47e-15	4.88e-15
7	94446774	94491548	-1	protein_coding	ENSCHIG00000025810	COL5A3	collagen type V alpha 3 chain [Source:HGNC Symbol;Acc:HGNC:14864]	-1.22031	4.02213	2.19e-33	1.28e-32
1	145768011	145799330	1	protein_coding	ENSCHIG00000018004	COL6A2	collagen type VI alpha 2 chain [Source:NCBI gene;Acc:102191378]	-1.23692	8.76193	0	0
3	3881049	3954734	1	protein_coding	ENSCHIG00000018312	COL6A3	collagen type VI alpha 3 chain [Source:NCBI gene;Acc:102169643]	-1.16154	7.80812	0	0
1	151758578	151856898	-1	protein_coding	ENSCHIG00000010899	COL6A5	collagen type VI alpha 5 chain [Source:NCBI gene;Acc:102178669]	-1.22665	6.56555	3.53e-181	9.99e-180
3	11107963	11129932	-1	protein_coding	ENSCHIG00000023849	COL8A2	collagen type VIII alpha 2 chain [Source:NCBI gene;Acc:102191758]	-1.72097	0.929748	4.04e-08	9.02e-08
8	110664123	110684131	-1	protein_coding	ENSCHIG00000015672	COLEC11	collectin subfamily member 11 [Source:NCBI gene;Acc:102185274]	-0.663329	6.02277	2.81e-37	1.82e-36
16	63598232	63714571	-1	protein_coding	ENSCHIG00000014870	COLGALT2	collagen beta(1-O)galactosyltransferase 2 [Source:NCBI gene;Acc:102173322]	-1.42071	3.00714	4.88e-23	2.15e-22
11	60179817	60350608	1	protein_coding	ENSCHIG00000017790	COMMD1	copper metabolism domain containing 1 [Source:NCBI gene;Acc:102172634]	-0.539558	5.02653	1.56e-13	4.73e-13
21	32922065	32930572	-1	protein_coding	ENSCHIG00000009444	COMMD4	COMM domain containing 4 [Source:NCBI gene;Acc:102190645]	-0.757031	5.06983	3.54e-26	1.7e-25
19	38070631	38083010	1	protein_coding	ENSCHIG00000026544	COPZ2	coatomer protein complex subunit zeta 2 [Source:NCBI gene;Acc:102171008]	-1.3792	5.08747	1.29e-84	1.71e-83
11	98456454	98471175	1	protein_coding	ENSCHIG00000011631	COQ4	coenzyme Q4 [Source:NCBI gene;Acc:102174129]	-0.862427	7.48085	3.24e-149	7.49e-148
18	50864390	50885702	-1	protein_coding	ENSCHIG00000013090	COQ8B	coenzyme Q8B [Source:NCBI gene;Acc:102189512]	-0.56997	5.10902	9.19e-16	3.09e-15
25	26040530	26048015	-1	protein_coding	ENSCHIG00000021644	CORO1A	coronin 1A [Source:NCBI gene;Acc:102185330]	-0.699228	8.87669	9.76e-194	3.01e-192
10	85721530	85870092	-1	protein_coding	ENSCHIG00000023253	CORO2B	coronin 2B [Source:NCBI gene;Acc:102171880]	-0.649058	3.90964	1.04e-09	2.56e-09
19	20687874	20693669	-1	protein_coding	ENSCHIG00000022522	CORO6	coronin 6 [Source:NCBI gene;Acc:102171005]	-0.774683	1.74906	0.000738354	0.00118827
18	12166094	12230602	-1	protein_coding	ENSCHIG00000023708	COTL1	coactosin like F-actin binding protein 1 [Source:NCBI gene;Acc:102186238]	-0.533608	8.67476	3.41e-103	5.43e-102
5	29436059	29436232	-1	protein_coding	ENSCHIG00000007195	COX14	cytochrome c oxidase assembly protein COX14 [Source:NCBI gene;Acc:102170668]	-0.72708	2.96517	9e-07	1.84e-06
18	47648644	47650083	-1	protein_coding	ENSCHIG00000014925	COX7A1	cytochrome c oxidase subunit 7A1, mitochondrial [Source:NCBI gene;Acc:102175610]	-0.607616	3.18258	1.02e-05	1.93e-05
6	110429989	110508683	1	protein_coding	ENSCHIG00000022582	CPEB2	cytoplasmic polyadenylation element binding protein 2 [Source:NCBI gene;Acc:102169571]	-0.77153	4.16928	1.53e-15	5.08e-15
26	37651283	37801319	1	protein_coding	ENSCHIG00000017337	CPEB3	cytoplasmic polyadenylation element binding protein 3 [Source:NCBI gene;Acc:102173255]	-0.662469	2.9992	6.46e-06	1.24e-05
2	274417	278236	-1	protein_coding	ENSCHIG00000005462	CPLANE2	ciliogenesis and planar polarity effector 2 [Source:NCBI gene;Acc:106503627]	-0.755908	2.52434	1.36e-05	2.54e-05
14	14732374	15235743	1	protein_coding	ENSCHIG00000013387	CPQ	carboxypeptidase Q [Source:NCBI gene;Acc:102182423]	-1.47728	2.9735	3.21e-24	1.47e-23
14	81386353	81400508	-1	protein_coding	ENSCHIG00000015833	CPSF1	cleavage and polyadenylation specific factor 1 [Source:NCBI gene;Acc:102177177]	-0.623919	5.91372	6.46e-31	3.51e-30
18	57100019	57124636	1	protein_coding	ENSCHIG00000025275	CPT1C	carnitine palmitoyltransferase 1C [Source:NCBI gene;Acc:102173497]	-1.06612	4.0116	1.3e-25	6.19e-25
26	8355571	8539570	1	protein_coding	ENSCHIG00000019349	CPXM2	carboxypeptidase X, M14 family member 2 [Source:NCBI gene;Acc:102178789]	-1.38932	0.957659	7.08e-06	1.35e-05
25	1157561	1196149	1	protein_coding	ENSCHIG00000001484	CRAMP1	cramped chromatin regulator homolog 1 [Source:NCBI gene;Acc:102190369]	-0.673593	5.51748	3.84e-28	1.95e-27
4	52482258	52915826	1	protein_coding	ENSCHIG00000017696	CREB5	cAMP responsive element binding protein 5 [Source:NCBI gene;Acc:102190378]	-0.598708	4.12908	1.53e-09	3.75e-09
2	505422	560630	1	protein_coding	ENSCHIG00000025406	CROCC	ciliary rootlet coiled-coil, rootletin [Source:NCBI gene;Acc:102183741]	-0.87809	6.11566	3.03e-69	3.33e-68
4	95601108	95973800	1	protein_coding	ENSCHIG00000025120	CRPPA	CDP-L-ribitol pyrophosphorylase A [Source:NCBI gene;Acc:102187829]	-1.20778	7.53444	1.52e-306	8.08e-305
26	32466925	32597139	1	protein_coding	ENSCHIG00000021520	CRTAC1	cartilage acidic protein 1 [Source:NCBI gene;Acc:102175738]	-1.91652	3.5418	4.27e-56	3.94e-55
15	48842283	48871342	-1	protein_coding	ENSCHIG00000016236	CRTAM	cytotoxic and regulatory T cell molecule [Source:NCBI gene;Acc:102181406]	-2.28035	1.50584	5.61e-19	2.14e-18
7	104236008	104316453	1	protein_coding	ENSCHIG00000020510	CRTC1	CREB regulated transcription coactivator 1 [Source:NCBI gene;Acc:106502271]	-0.709161	4.15699	3.64e-13	1.08e-12
5	68961527	69053543	-1	protein_coding	ENSCHIG00000027028	CRY1	cryptochrome circadian regulator 1 [Source:NCBI gene;Acc:102188477]	-0.626175	5.144	4.21e-19	1.61e-18
15	7067742	7105231	-1	protein_coding	ENSCHIG00000023621	CRY2	cryptochrome circadian regulator 2 [Source:NCBI gene;Acc:102183085]	-0.586935	6.61881	6.51e-42	4.7e-41
17	4820070	4832288	1	protein_coding	ENSCHIG00000023351	CRYBB1	crystallin beta B1 [Source:NCBI gene;Acc:102187250]	-1.39192	3.89375	1.87e-39	1.27e-38
27	7386261	7747003	-1	protein_coding	ENSCHIG00000024893	CSGALNACT1	chondroitin sulfate N-acetylgalactosaminyltransferase 1 [Source:NCBI gene;Acc:102179349]	-1.1516	5.40558	2.83e-73	3.27e-72
16	79261324	79271018	1	protein_coding	ENSCHIG00000020588	CSRP1	cysteine and glycine rich protein 1 [Source:NCBI gene;Acc:102184138]	-1.67733	9.2852	0	0
5	6061637	6083760	-1	protein_coding	ENSCHIG00000025767	CSRP2	cysteine and glycine rich protein 2 [Source:NCBI gene;Acc:102181652]	-0.742643	5.63534	1.08e-36	6.88e-36
13	41536094	41542300	-1	protein_coding	ENSCHIG00000009090	CST3	cystatin-C [Source:NCBI gene;Acc:102184534]	-1.21124	9.13982	0	0
13	41936331	41941793	1	protein_coding	ENSCHIG00000021898	CST7	cystatin F [Source:HGNC Symbol;Acc:HGNC:2479]	-1.37856	1.54288	1.29e-08	2.99e-08
13	57949615	57977012	1	protein_coding	ENSCHIG00000012079	CTCFL	CCCTC-binding factor like [Source:NCBI gene;Acc:102177351]	-0.707133	3.61201	2.05e-09	4.98e-09
24	48503185	48749796	1	protein_coding	ENSCHIG00000014455	CTIF	cap binding complex dependent translation initiation factor [Source:NCBI gene;Acc:102183196]	-0.921977	5.29976	2.28e-44	1.72e-43
29	44992374	44998560	-1	protein_coding	ENSCHIG00000004885	CTSF	cathepsin F [Source:NCBI gene;Acc:102178045]	-0.527462	6.85725	4.81e-39	3.25e-38
29	44404981	44408231	1	protein_coding	ENSCHIG00000005568	CTSW	cathepsin W [Source:NCBI gene;Acc:102171134]	-2.23283	5.52883	1.22e-274	5.53e-273
13	30618188	30890026	-1	protein_coding	ENSCHIG00000019577	CUBN	cubilin [Source:NCBI gene;Acc:102180405]	-2.22822	2.3569	6.66e-33	3.83e-32
19	8278600	8296515	-1	protein_coding	ENSCHIG00000008664	CUEDC1	CUE domain containing 1 [Source:NCBI gene;Acc:102185304]	-1.16509	6.15918	5.56e-127	1.09e-125
23	32164100	32179678	1	protein_coding	ENSCHIG00000015144	CUL7	cullin 7 [Source:NCBI gene;Acc:102172307]	-0.699708	6.91374	9.12e-71	1.02e-69
28	824057	851872	-1	protein_coding	ENSCHIG00000010998	CXCL12	C-X-C motif chemokine ligand 12 [Source:NCBI gene;Acc:102169556]	-1.5473	6.7253	2.96439387504748e-323	1.71934844752754e-321
6	91375273	91380502	-1	protein_coding	ENSCHIG00000021546	CXCL9	C-X-C motif chemokine ligand 9 [Source:NCBI gene;Acc:102187851]	-0.866525	6.24373	6.09e-73	6.99e-72
22	53388327	53389349	-1	protein_coding	ENSCHIG00000001053	CXCR6	C-X-C motif chemokine receptor 6 [Source:NCBI gene;Acc:102180710]	-1.98631	2.07849	1.74e-22	7.49e-22
24	50143172	50149186	-1	protein_coding	ENSCHIG00000014305	CXXC1	CXXC finger protein 1 [Source:NCBI gene;Acc:102183748]	-0.710125	7.0569	3.26e-79	4.06e-78
7	59618141	59621049	-1	protein_coding	ENSCHIG00000017875	CXXC5	CXXC finger protein 5 [Source:NCBI gene;Acc:100860937]	-0.531027	3.17052	0.00012271	0.000212399
16	78364175	78373537	1	protein_coding	ENSCHIG00000014622	CYB5R1	NADH-cytochrome b5 reductase 1 [Source:NCBI gene;Acc:102177552]	-0.863531	7.78972	1.04e-176	2.84e-175
7	41499047	41627822	-1	protein_coding	ENSCHIG00000007566	CYFIP2	cytoplasmic FMR1 interacting protein 2 [Source:NCBI gene;Acc:102177334]	-1.12863	5.54158	9.16e-77	1.1e-75
19	54442938	54448917	1	protein_coding	ENSCHIG00000020026	CYGB	cytoglobin [Source:NCBI gene;Acc:102190733]	-1.16612	1.97184	2.3e-08	5.22e-08
21	33395989	33410004	1	protein_coding	ENSCHIG00000025617	CYP1A1	cytochrome P450 1A1 [Source:NCBI gene;Acc:102170823]	-7.43297	7.60124	0	0
18	51307332	51321285	1	protein_coding	ENSCHIG00000022245	CYP2S1	cytochrome P450 2S1 [Source:NCBI gene;Acc:102190811]	-0.901853	7.56894	1.55e-171	4.1e-170
3	21416160	21436642	1	protein_coding	ENSCHIG00000010220	CYP4B1	cytochrome P450 4B1-like [Source:NCBI gene;Acc:102172960]	-0.654092	9.62685	1.64e-225	5.98e-224
4	21381146	21383939	1	protein_coding	ENSCHIG00000019318	CYREN	cell cycle regulator of NHEJ [Source:NCBI gene;Acc:102188827]	-0.82169	1.94382	0.000112926	0.000195956
3	27799425	27804678	-1	protein_coding	ENSCHIG00000023116	CZIB	CXXC motif containing zinc binding protein [Source:NCBI gene;Acc:102180559]	-0.718113	4.03706	1.46e-12	4.23e-12
23	34993795	35122441	-1	protein_coding	ENSCHIG00000014706	DAAM2	dishevelled associated activator of morphogenesis 2 [Source:NCBI gene;Acc:102170565]	-0.867356	5.2243	1.59e-37	1.04e-36
18	54818303	54827249	-1	protein_coding	ENSCHIG00000021818	DACT3	dishevelled binding antagonist of beta catenin 3 [Source:NCBI gene;Acc:106503148]	-1.78466	2.02629	4.72e-18	1.74e-17
22	51045522	51048336	1	protein_coding	ENSCHIG00000018628	DALRD3	DALR anticodon binding domain containing 3 [Source:NCBI gene;Acc:102186064]	-0.544273	5.61587	8.1e-20	3.19e-19
10	57002023	57125680	-1	protein_coding	ENSCHIG00000002285	DAPK2	death associated protein kinase 2 [Source:NCBI gene;Acc:102169967]	-1.13797	2.41777	1.79e-10	4.61e-10
7	90501649	90518024	-1	protein_coding	ENSCHIG00000018026	DAPK3	death associated protein kinase 3 [Source:NCBI gene;Acc:102176318]	-0.905191	7.67416	6.13e-183	1.75e-181
7	71649082	71662999	1	protein_coding	ENSCHIG00000003524	DBN1	drebrin 1 [Source:NCBI gene;Acc:102186583]	-0.987028	5.42205	7.85e-55	7.09e-54
18	56300409	56305968	-1	protein_coding	ENSCHIG00000022150	DBP	D-box binding PAR bZIP transcription factor [Source:NCBI gene;Acc:102178299]	-1.99053	4.87235	4.64e-146	1.05e-144
12	61022081	61360653	-1	protein_coding	ENSCHIG00000022767	DCLK1	doublecortin like kinase 1 [Source:NCBI gene;Acc:102176803]	-0.573922	2.22888	0.00293112	0.00440722
17	63115102	63347747	1	protein_coding	ENSCHIG00000010393	DCLK2	doublecortin like kinase 2 [Source:NCBI gene;Acc:102172000]	-0.828429	2.05283	5.19e-05	9.27e-05
12	17064597	17108521	1	protein_coding	ENSCHIG00000008373	DCT	dopachrome tautomerase [Source:NCBI gene;Acc:102169882]	-1.97455	1.80523	2.69e-18	9.99e-18
3	62426246	62581968	-1	protein_coding	ENSCHIG00000024596	DDAH1	dimethylarginine dimethylaminohydrolase 1 [Source:NCBI gene;Acc:102188184]	-1.93684	1.3451	3.01e-13	9e-13
23	22379921	22382123	-1	protein_coding	ENSCHIG00000026752	DDAH2	dimethylarginine dimethylaminohydrolase 2 [Source:NCBI gene;Acc:102179431]	-0.985637	5.2961	2.16e-50	1.81e-49
15	5870356	5888521	-1	protein_coding	ENSCHIG00000021645	DDB2	damage specific DNA binding protein 2 [Source:NCBI gene;Acc:102171356]	-0.790949	4.44489	2.7e-19	1.04e-18
6	24778490	24786659	1	protein_coding	ENSCHIG00000016808	DDIT4L	DNA damage inducible transcript 4 like [Source:NCBI gene;Acc:102177605]	-1.05874	5.00862	3.69e-48	2.99e-47
3	113316441	113483636	1	protein_coding	ENSCHIG00000022077	DDR2	discoidin domain receptor tyrosine kinase 2 [Source:NCBI gene;Acc:100860806]	-1.02093	4.44621	3.55e-31	1.95e-30
5	105859800	105922905	1	protein_coding	ENSCHIG00000015542	DDX11	DEAD/H-box helicase 11 [Source:NCBI gene;Acc:102183303]	-1.38631	1.63362	5.68e-09	1.34e-08
16	25857875	25889043	1	protein_coding	ENSCHIG00000021163	DEGS1	delta 4-desaturase, sphingolipid 1 [Source:NCBI gene;Acc:102181802]	-0.886157	6.96993	5.08e-118	9.26e-117
16	75071081	75336408	-1	protein_coding	ENSCHIG00000010797	DENND1B	DENN domain containing 1B [Source:NCBI gene;Acc:102171637]	-0.660312	4.67989	6.49e-16	2.19e-15
7	92488422	92497937	-1	protein_coding	ENSCHIG00000017569	DENND1C	DENN domain containing 1C [Source:NCBI gene;Acc:102188389]	-0.691947	6.60187	1.45e-57	1.36e-56
4	16471612	16535945	1	protein_coding	ENSCHIG00000023014	DENND2A	DENN domain containing 2A [Source:NCBI gene;Acc:102179350]	-0.64702	6.58159	9.73e-50	8.06e-49
14	79349566	79404093	1	protein_coding	ENSCHIG00000008841	DENND3	DENN domain containing 3 [Source:NCBI gene;Acc:102177540]	-0.551419	6.65057	9.13e-38	6e-37
15	38916766	39018481	-1	protein_coding	ENSCHIG00000013301	DENND5A	DENN domain containing 5A [Source:NCBI gene;Acc:102169398]	-0.592506	9.2777	3.13e-163	7.87e-162
5	77019745	77131930	1	protein_coding	ENSCHIG00000020321	DENND5B	DENN domain containing 5B [Source:NCBI gene;Acc:102183853]	-0.798555	3.66381	4.48e-12	1.26e-11
5	118695859	118711273	1	protein_coding	ENSCHIG00000019757	DENND6B	DENN domain containing 6B [Source:NCBI gene;Acc:106503917]	-0.805059	6.63988	6.84e-80	8.58e-79
28	1271587	1272213	-1	protein_coding	ENSCHIG00000004603	DEPP1	DEPP1 autophagy regulator [Source:NCBI gene;Acc:102186187]	-1.92006	4.01759	1.51e-77	1.84e-76
14	779201	889258	-1	protein_coding	ENSCHIG00000023855	DEPTOR	DEP domain containing MTOR interacting protein [Source:NCBI gene;Acc:102177816]	-1.13622	1.32334	1.68e-05	3.13e-05
17	101084	103043	1	protein_coding	ENSCHIG00000014840	DERL3	derlin 3 [Source:NCBI gene;Acc:102181328]	-0.929934	4.08313	9.51e-21	3.88e-20
2	28457371	28468238	-1	protein_coding	ENSCHIG00000008416	DES	desmin [Source:NCBI gene;Acc:102180712]	-0.76976	8.35224	1.11e-185	3.25e-184
29	905120	1033423	-1	protein_coding	ENSCHIG00000018338	DEUP1	deuterosome assembly protein 1 [Source:NCBI gene;Acc:102175747]	-1.20149	4.02726	1.41e-32	8.04e-32
19	7253188	7278098	1	protein_coding	ENSCHIG00000023992	DGKE	diacylglycerol kinase epsilon [Source:NCBI gene;Acc:102183908]	-0.705229	1.48591	0.00518023	0.00759045
1	80615976	80770559	1	protein_coding	ENSCHIG00000019923	DGKG	diacylglycerol kinase gamma [Source:NCBI gene;Acc:102177282]	-1.74792	1.66716	1.14e-13	3.49e-13
12	74178634	74373984	-1	protein_coding	ENSCHIG00000006200	DGKH	diacylglycerol kinase eta [Source:NCBI gene;Acc:102174853]	-1.50667	4.61257	1.78e-73	2.06e-72
6	117272446	117283625	1	protein_coding	ENSCHIG00000022963	DGKQ	diacylglycerol kinase theta [Source:NCBI gene;Acc:102189384]	-1.05329	3.20112	7.5e-15	2.41e-14
12	65362046	65410602	1	protein_coding	ENSCHIG00000011286	DHRS12	dehydrogenase/reductase 12 [Source:NCBI gene;Acc:102183247]	-1.23524	4.7382	1.71e-54	1.53e-53
19	20099307	20103757	-1	protein_coding	ENSCHIG00000014934	DHRS13	dehydrogenase/reductase 13 [Source:NCBI gene;Acc:102169620]	-0.595009	3.56184	7.72e-07	1.58e-06
22	51956575	51974365	-1	protein_coding	ENSCHIG00000017619	DHX30	DExH-box helicase 30 [Source:NCBI gene;Acc:102172213]	-0.679513	5.92156	9.62e-37	6.16e-36
1	146099135	146193094	1	protein_coding	ENSCHIG00000007147	DIP2A	disco interacting protein 2 homolog A [Source:NCBI gene;Acc:102176647]	-0.690854	4.86601	1.97e-19	7.66e-19
13	45929488	46232588	1	protein_coding	ENSCHIG00000024387	DIP2C	disco interacting protein 2 homolog C [Source:NCBI gene;Acc:102169195]	-0.61164	5.50623	3.55e-23	1.57e-22
24	4052596	4079276	1	protein_coding	ENSCHIG00000000144	DIPK1C	divergent protein kinase domain 1C [Source:NCBI gene;Acc:106503530]	-1.83327	5.0278	2.48e-139	5.32e-138
28	40479813	40913487	-1	protein_coding	ENSCHIG00000019578	DISC1	DISC1 scaffold protein [Source:NCBI gene;Acc:102175271]	-1.48701	7.59936	0	0
16	24780562	25023874	1	protein_coding	ENSCHIG00000016498	DISP1	dispatched RND transporter family member 1 [Source:NCBI gene;Acc:102182522]	-0.751784	5.61893	3.26e-37	2.12e-36
15	60038403	60105595	-1	protein_coding	ENSCHIG00000013840	DIXDC1	DIX domain containing 1 [Source:NCBI gene;Acc:102171994]	-0.721444	3.66787	3.81e-10	9.67e-10
22	11369932	11460065	1	protein_coding	ENSCHIG00000021261	DLEC1	DLEC1 cilia and flagella associated protein [Source:NCBI gene;Acc:102174606]	-1.24404	4.41415	9.69e-45	7.33e-44
9	91360721	91371584	-1	protein_coding	ENSCHIG00000020787	DLL1	delta like canonical Notch ligand 1 [Source:NCBI gene;Acc:102182594]	-0.68605	5.85834	5.14e-36	3.22e-35
10	66604372	66611635	-1	protein_coding	ENSCHIG00000015386	DLL4	delta like canonical Notch ligand 4 [Source:NCBI gene;Acc:102180396]	-1.09168	5.92993	3.12e-96	4.67e-95
18	54365162	54373985	-1	protein_coding	ENSCHIG00000015894	DMPK	DM1 protein kinase [Source:NCBI gene;Acc:102173496]	-1.33675	5.64432	5.04e-114	8.84e-113
20	59144943	59396681	1	protein_coding	ENSCHIG00000021054	DNAH5	dynein axonemal heavy chain 5 [Source:NCBI gene;Acc:102177929]	-0.79771	4.94085	1.05e-26	5.12e-26
23	35928523	36241421	-1	protein_coding	ENSCHIG00000018234	DNAH8	dynein axonemal heavy chain 8 [Source:NCBI gene;Acc:102185229]	-1.56665	1.64997	2.41e-11	6.5e-11
19	30063566	30349248	1	protein_coding	ENSCHIG00000021643	DNAH9	dynein axonemal heavy chain 9 [Source:NCBI gene;Acc:102175517]	-0.766748	6.33457	3.24e-60	3.18e-59
2	122505675	122574146	1	protein_coding	ENSCHIG00000003443	DNAJC10	DnaJ heat shock protein family (Hsp40) member C10 [Source:NCBI gene;Acc:102182641]	-0.51734	6.5376	3.39e-31	1.87e-30
11	73977710	74011819	1	protein_coding	ENSCHIG00000013821	DNAJC27	DnaJ heat shock protein family (Hsp40) member C27 [Source:NCBI gene;Acc:102182802]	-1.09004	2.2831	6.37e-09	1.5e-08
29	42957532	42961644	1	protein_coding	ENSCHIG00000023580	DNAJC4	DnaJ heat shock protein family (Hsp40) member C4 [Source:NCBI gene;Acc:102180108]	-0.604658	3.80136	4.81e-08	1.07e-07
25	2911005	2913280	1	protein_coding	ENSCHIG00000018726	DNASE1	deoxyribonuclease 1 [Source:NCBI gene;Acc:102183198]	-0.746862	1.79637	0.000913925	0.0014537
22	43032301	43056864	1	protein_coding	ENSCHIG00000022130	DNASE1L3	deoxyribonuclease 1 like 3 [Source:NCBI gene;Acc:102187173]	-0.691116	2.19984	0.000420649	0.000693973
15	35791008	35854752	1	protein_coding	ENSCHIG00000001317	DNHD1	dynein heavy chain domain 1 [Source:NCBI gene;Acc:102186033]	-1.59862	3.28212	6.58e-34	3.88e-33
11	98364898	98407528	1	protein_coding	ENSCHIG00000018297	DNM1	dynamin 1 [Source:NCBI gene;Acc:102189492]	-1.45528	3.65261	1.93e-36	1.22e-35
16	37786097	38414205	1	protein_coding	ENSCHIG00000010364	DNM3	dynamin 3 [Source:NCBI gene;Acc:102177079]	-0.724927	4.43714	2.62e-16	9.02e-16
11	73706214	73777901	1	protein_coding	ENSCHIG00000014247	DNMT3A	DNA methyltransferase 3 alpha [Source:NCBI gene;Acc:102190884]	-0.576428	5.46845	3.25e-20	1.3e-19
23	32012517	32018788	1	protein_coding	ENSCHIG00000014711	DNPH1	2'-deoxynucleoside 5'-phosphate N-hydrolase 1 [Source:NCBI gene;Acc:102177764]	-0.605492	4.81644	9.22e-15	2.96e-14
19	22271841	22294786	1	protein_coding	ENSCHIG00000009205	DOC2B	double C2 domain beta [Source:NCBI gene;Acc:102174060]	-0.990688	3.25291	8.51e-14	2.61e-13
22	49466918	49744256	-1	protein_coding	ENSCHIG00000023471	DOCK3	dedicator of cytokinesis 3 [Source:NCBI gene;Acc:102175341]	-0.728091	2.45715	4.14e-05	7.46e-05
4	63613398	64087493	-1	protein_coding	ENSCHIG00000020044	DOCK4	dedicator of cytokinesis 4 [Source:NCBI gene;Acc:102186655]	-0.712212	5.33537	1.57e-27	7.84e-27
7	95483756	95523594	-1	protein_coding	ENSCHIG00000017845	DOCK6	dedicator of cytokinesis 6 [Source:NCBI gene;Acc:106502301]	-1.44358	7.47843	0	0
8	43853860	44028617	-1	protein_coding	ENSCHIG00000014695	DOCK8	dedicator of cytokinesis 8 [Source:NCBI gene;Acc:102184524]	-0.546937	6.28876	5.4e-30	2.88e-29
7	90138361	90165546	-1	protein_coding	ENSCHIG00000023284	DOHH	deoxyhypusine hydroxylase [Source:NCBI gene;Acc:102175947]	-0.566406	4.74761	1.74e-12	5.01e-12
13	81464140	81612306	1	protein_coding	ENSCHIG00000019478	DOK5	docking protein 5 [Source:NCBI gene;Acc:102179493]	-1.56456	2.97336	1.88e-26	9.13e-26
24	7520302	7792842	-1	protein_coding	ENSCHIG00000000290	DOK6	docking protein 6 [Source:NCBI gene;Acc:102168503]	-1.29461	1.81218	3.55e-09	8.51e-09
18	36724741	36729232	-1	protein_coding	ENSCHIG00000019954	DPEP2	dipeptidase 2 [Source:NCBI gene;Acc:102180420]	-1.04247	2.32381	1.5e-08	3.46e-08
18	36718454	36722463	-1	protein_coding	ENSCHIG00000025807	DPEP3	dipeptidase 3 [Source:NCBI gene;Acc:102180149]	-1.45869	2.03923	8.67e-13	2.54e-12
3	104670503	104670781	-1	protein_coding	ENSCHIG00000001909	DPM3	dolichyl-phosphate mannosyltransferase subunit 3, regulatory [Source:NCBI gene;Acc:102191194]	-0.645935	4.90603	1.32e-17	4.76e-17
7	51746947	51863070	1	protein_coding	ENSCHIG00000018339	DPYSL3	dihydropyrimidinase like 3 [Source:NCBI gene;Acc:102172059]	-1.14231	6.42091	3.27e-143	7.2e-142
19	34198163	34214173	-1	protein_coding	ENSCHIG00000008767	DRC3	dynein regulatory complex subunit 3 [Source:NCBI gene;Acc:102170458]	-0.985826	3.53506	1.7e-16	5.91e-16
24	9593710	9597348	1	protein_coding	ENSCHIG00000000464	DSEL	dermatan sulfate epimerase like [Source:NCBI gene;Acc:102169063]	-0.531847	2.62366	0.00163042	0.00251564
23	44922434	45230187	-1	protein_coding	ENSCHIG00000025774	DST	dystonin [Source:NCBI gene;Acc:106503471]	-1.25065	8.36016	0	0
17	10032162	10068813	-1	protein_coding	ENSCHIG00000018624	DTX1	deltex E3 ubiquitin ligase 1 [Source:NCBI gene;Acc:102186039]	-0.87671	4.00427	1.19e-17	4.32e-17
13	60707270	60714776	-1	protein_coding	ENSCHIG00000022835	DUSP15	dual specificity phosphatase 15 [Source:HGNC Symbol;Acc:HGNC:16236]	-0.690186	2.90876	5.09e-06	9.85e-06
11	2219775	2221948	-1	protein_coding	ENSCHIG00000025976	DUSP2	dual specificity phosphatase 2 [Source:NCBI gene;Acc:102173395]	-1.1368	4.50249	8.43e-40	5.8e-39
3	1129554	1130225	-1	protein_coding	ENSCHIG00000021356	DUSP28	dual specificity phosphatase 28 [Source:NCBI gene;Acc:106502000]	-0.786494	1.48595	0.00235452	0.00357295
29	50967644	50975583	1	protein_coding	ENSCHIG00000020201	DUSP8	dual specificity phosphatase 8 [Source:NCBI gene;Acc:102178150]	-0.942488	3.35134	2.21e-13	6.64e-13
28	10092648	10116861	1	protein_coding	ENSCHIG00000009877	DYDC1	DPY30 domain containing 1 [Source:NCBI gene;Acc:102176854]	-0.637177	8.41847	7.31e-131	1.47e-129
24	48925274	49312931	-1	protein_coding	ENSCHIG00000001838	DYM	dymeclin [Source:NCBI gene;Acc:102190752]	-0.531983	7.45352	1.36e-55	1.24e-54
15	76975872	77379220	1	protein_coding	ENSCHIG00000017543	DYNC2H1	dynein cytoplasmic 2 heavy chain 1 [Source:NCBI gene;Acc:102171895]	-0.52316	5.21956	2.6e-14	8.17e-14
18	50269146	50277301	-1	protein_coding	ENSCHIG00000013926	DYRK1B	dual specificity tyrosine phosphorylation regulated kinase 1B [Source:NCBI gene;Acc:102185300]	-0.679315	6.59805	2.35e-55	2.13e-54
11	12777405	13002585	-1	protein_coding	ENSCHIG00000007595	DYSF	dysferlin [Source:NCBI gene;Acc:102187495]	-0.87994	7.27294	1.94e-138	4.12e-137
12	13259546	13307433	1	protein_coding	ENSCHIG00000006664	DZIP1	DAZ interacting zinc finger protein 1 [Source:NCBI gene;Acc:102188058]	-0.830802	3.05246	6.08e-09	1.44e-08
25	1658792	1670043	1	protein_coding	ENSCHIG00000019378	E4F1	E4F transcription factor 1 [Source:NCBI gene;Acc:102172316]	-0.575071	5.95223	5.3e-27	2.61e-26
7	90727681	90732691	1	protein_coding	ENSCHIG00000026597	EBI3	Epstein-Barr virus induced 3 [Source:NCBI gene;Acc:102174109]	-0.554719	4.10402	2.55e-08	5.77e-08
2	4511189	4576198	-1	protein_coding	ENSCHIG00000023984	ECE1	endothelin converting enzyme 1 [Source:NCBI gene;Acc:102189723]	-0.685917	9.21235	1.64e-213	5.63e-212
23	15610920	15628616	-1	protein_coding	ENSCHIG00000016201	ECI2	enoyl-CoA delta isomerase 2 [Source:NCBI gene;Acc:102170570]	-0.529734	5.11345	9.04e-14	2.77e-13
11	45406136	45410574	-1	protein_coding	ENSCHIG00000025265	ECRG4	ECRG4 augurin precursor [Source:NCBI gene;Acc:102180322]	-2.57508	2.40898	6.95e-43	5.1e-42
13	56388566	56413718	-1	protein_coding	ENSCHIG00000017167	EDN3	endothelin 3 [Source:NCBI gene;Acc:102174855]	-0.898794	3.25273	1.49e-11	4.07e-11
26	6763238	6799096	-1	protein_coding	ENSCHIG00000011117	EDRF1	erythroid differentiation regulatory factor 1 [Source:NCBI gene;Acc:102173635]	-1.665	8.30905	0	0
13	53475234	53484361	1	protein_coding	ENSCHIG00000016589	EEF1A2	eukaryotic translation elongation factor 1 alpha 2 [Source:NCBI gene;Acc:102170440]	-1.4659	1.06465	5.84e-07	1.21e-06
14	80920623	80929833	-1	protein_coding	ENSCHIG00000011578	EEF1D	eukaryotic translation elongation factor 1 delta [Source:NCBI gene;Acc:102173019]	-0.582159	8.5792	1.24e-117	2.26e-116
10	1581844	1756452	1	protein_coding	ENSCHIG00000017902	EFCAB11	EF-hand calcium binding domain 11 [Source:NCBI gene;Acc:102183797]	-0.760199	2.16426	9.63e-05	0.000168181
5	113231658	113489082	-1	protein_coding	ENSCHIG00000021779	EFCAB6	EF-hand calcium binding domain 6 [Source:NCBI gene;Acc:102168707]	-1.05016	5.17405	9.73e-53	8.49e-52
22	58923227	58950366	1	protein_coding	ENSCHIG00000010869	EFCC1	EF-hand and coiled-coil domain containing 1 [Source:NCBI gene;Acc:102173895]	-1.80184	2.93181	2.5e-33	1.45e-32
1	156938550	157000181	-1	protein_coding	ENSCHIG00000013082	EFHB	EF-hand domain family member B [Source:NCBI gene;Acc:102183830]	-0.576502	2.12756	0.00390153	0.00579746
3	8370648	8415584	-1	protein_coding	ENSCHIG00000001109	EFHD1	EF-hand domain family member D1 [Source:NCBI gene;Acc:102170382]	-0.905203	5.27097	5.37e-42	3.89e-41
3	104598980	104602478	1	protein_coding	ENSCHIG00000008609	EFNA4	ephrin A4 [Source:NCBI gene;Acc:102178126]	-0.854934	1.13971	0.00298281	0.00448104
12	3989045	4038691	1	protein_coding	ENSCHIG00000020325	EFNB2	ephrin B2 [Source:NCBI gene;Acc:102169974]	-0.677323	6.54279	3.03e-53	2.67e-52
11	103501932	103505694	1	protein_coding	ENSCHIG00000023457	EGFL7	EGF like domain multiple 7 [Source:NCBI gene;Acc:102172910]	-1.5462	8.57248	0	0
20	35940411	36063098	-1	protein_coding	ENSCHIG00000019067	EGFLAM	EGF like, fibronectin type III and laminin G domains [Source:NCBI gene;Acc:102168770]	-0.63788	2.70045	8.43e-05	0.000148047
8	69643639	69646535	-1	protein_coding	ENSCHIG00000022674	EGR3	early growth response 3 [Source:NCBI gene;Acc:106501825]	-1.3945	2.68473	6.16e-18	2.26e-17
29	44174866	44190220	1	protein_coding	ENSCHIG00000013648	EHBP1L1	EH domain binding protein 1 like 1 [Source:NCBI gene;Acc:102172694]	-0.516911	8.08184	4.35e-73	5.02e-72
7	58774009	58775545	-1	protein_coding	ENSCHIG00000026608	EIF4EBP3	eukaryotic translation initiation factor 4E binding protein 3 [Source:HGNC Symbol;Acc:HGNC:3290]	-0.616514	3.28023	3.1e-06	6.09e-06
7	67069282	67071545	-1	protein_coding	ENSCHIG00000025832	ELANE	elastase, neutrophil expressed [Source:NCBI gene;Acc:102173292]	-0.599525	2.11519	0.00307263	0.00461045
5	74466852	74469326	-1	protein_coding	ENSCHIG00000008378	ELFN2	extracellular leucine rich repeat and fibronectin type III domain containing 2 [Source:NCBI gene;Acc:102179743]	-1.93887	3.04115	3.92e-41	2.78e-40
16	2782690	2787193	-1	protein_coding	ENSCHIG00000019128	ELK4	ETS transcription factor ELK4 [Source:NCBI gene;Acc:102171085]	-0.591828	5.14939	3.12e-17	1.11e-16
13	74603850	74645143	-1	protein_coding	ENSCHIG00000012167	ELMO2	engulfment and cell motility 2 [Source:NCBI gene;Acc:102184353]	-0.590909	9.65157	1.4e-185	4.09e-184
9	6909256	6952864	-1	protein_coding	ENSCHIG00000017259	ELOVL4	ELOVL fatty acid elongase 4 [Source:NCBI gene;Acc:102172444]	-1.79628	1.25752	7.97e-11	2.09e-10
17	2711884	2752194	-1	protein_coding	ENSCHIG00000019263	EMID1	EMI domain containing 1 [Source:NCBI gene;Acc:102189700]	-0.600271	4.10731	1.71e-09	4.18e-09
29	41276173	41287239	-1	protein_coding	ENSCHIG00000021585	EML3	EMAP like 3 [Source:NCBI gene;Acc:106503743]	-0.90479	6.92444	6.5e-120	1.2e-118
10	2746462	2897954	1	protein_coding	ENSCHIG00000018292	EML5	EMAP like 5 [Source:NCBI gene;Acc:102189405]	-0.765276	3.58941	1.24e-10	3.23e-10
11	98821366	98824837	1	protein_coding	ENSCHIG00000020781	ENDOG	endonuclease G [Source:NCBI gene;Acc:102191713]	-0.698456	3.29696	1.24e-07	2.67e-07
19	26241663	26249617	-1	protein_coding	ENSCHIG00000019504	ENO3	enolase 3 [Source:NCBI gene;Acc:102174691]	-1.04687	3.48782	1.35e-17	4.88e-17
14	1150927	1242211	1	protein_coding	ENSCHIG00000018203	ENPP2	ectonucleotide pyrophosphatase/phosphodiesterase 2 [Source:NCBI gene;Acc:102176626]	-0.536824	5.15206	1.75e-14	5.53e-14
11	105901186	105903903	1	protein_coding	ENSCHIG00000011914	ENTPD8	ectonucleoside triphosphate diphosphohydrolase 8 [Source:NCBI gene;Acc:108637182]	-1.42558	1.16421	2.97e-07	6.27e-07
11	103272986	103282039	-1	protein_coding	ENSCHIG00000018825	ENTR1	endosome associated trafficking regulator 1 [Source:NCBI gene;Acc:102171524]	-0.691	7.24007	3.07e-83	3.98e-82
22	2006924	2012319	-1	protein_coding	ENSCHIG00000024745	EOMES	eomesodermin [Source:NCBI gene;Acc:102173338]	-2.901	1.95916	4.25e-38	2.81e-37
17	26079030	26163245	1	protein_coding	ENSCHIG00000011699	EP400	E1A binding protein p400 [Source:NCBI gene;Acc:102172745]	-0.753552	7.87731	2.74e-140	5.92e-139
2	26138095	26290153	1	protein_coding	ENSCHIG00000025019	EPHA4	EPH receptor A4 [Source:NCBI gene;Acc:102183467]	-0.782389	2.38678	1.49e-05	2.78e-05
4	14442487	14449450	-1	protein_coding	ENSCHIG00000015303	EPHB6	EPH receptor B6 [Source:NCBI gene;Acc:102180375]	-1.04048	2.3452	9.34e-09	2.18e-08
16	27373623	27441233	1	protein_coding	ENSCHIG00000017919	EPHX1	epoxide hydrolase 1 [Source:NCBI gene;Acc:100860945]	-0.513697	8.9728	9.41e-109	1.58e-107
7	100812416	100815633	-1	protein_coding	ENSCHIG00000025579	EPHX3	epoxide hydrolase 3 [Source:NCBI gene;Acc:102184515]	-0.696396	1.88656	0.00168226	0.00259117
22	10428398	10430224	1	protein_coding	ENSCHIG00000006585	EPM2AIP1	EPM2A interacting protein 1 [Source:NCBI gene;Acc:102182351]	-0.7792	3.32431	2.23e-09	5.4e-09
29	45746698	45768455	-1	protein_coding	ENSCHIG00000016042	EPS8L2	EPS8 like 2 [Source:NCBI gene;Acc:106503770]	-0.929175	8.2028	3.82e-253	1.59e-251
18	51912539	51919701	1	protein_coding	ENSCHIG00000019624	ERF	ETS2 repressor factor [Source:NCBI gene;Acc:102178202]	-1.0644	6.93427	2.74e-168	7.06e-167
9	91001295	91033683	1	protein_coding	ENSCHIG00000017737	ERMARD	ER membrane associated RNA degradation [Source:NCBI gene;Acc:102178544]	-1.11909	3.15953	3.29e-16	1.13e-15
5	93565364	93590431	1	protein_coding	ENSCHIG00000026572	ERP27	endoplasmic reticulum protein 27 [Source:NCBI gene;Acc:108636041]	-1.13856	4.18951	8.91e-33	5.12e-32
29	27558579	27568731	-1	protein_coding	ENSCHIG00000026464	ESAM	endothelial cell adhesion molecule [Source:NCBI gene;Acc:102181928]	-0.815136	7.61095	7.91e-143	1.74e-141
20	24160972	24172185	1	protein_coding	ENSCHIG00000003279	ESM1	endothelial cell specific molecule 1 [Source:NCBI gene;Acc:102168666]	-1.13331	3.69391	1.65e-23	7.39e-23
16	45446231	45479043	-1	protein_coding	ENSCHIG00000024897	ESPN	espin [Source:NCBI gene;Acc:102180869]	-0.618235	2.31258	0.000880611	0.00140444
9	76096964	76376135	1	protein_coding	ENSCHIG00000014058	ESR1	estrogen receptor 1 [Source:NCBI gene;Acc:102189484]	-1.53695	1.63267	1.12e-10	2.91e-10
1	130191403	130245333	-1	protein_coding	ENSCHIG00000015996	ESYT3	extended synaptotagmin 3 [Source:NCBI gene;Acc:102168582]	-1.09764	2.69272	9.89e-12	2.73e-11
18	52718537	52740775	-1	protein_coding	ENSCHIG00000013680	ETHE1	ETHE1 persulfide dioxygenase [Source:NCBI gene;Acc:102183356]	-0.562121	6.92372	5.41e-46	4.2e-45
6	16875466	16895912	1	protein_coding	ENSCHIG00000015229	ETNPPL	ethanolamine-phosphate phospho-lyase [Source:NCBI gene;Acc:102185446]	-1.67263	1.51048	1.22e-11	3.34e-11
29	31135663	31274507	-1	protein_coding	ENSCHIG00000015805	ETS1	ETS proto-oncogene 1, transcription factor [Source:NCBI gene;Acc:100860919]	-1.08158	6.36891	5.96e-124	1.14e-122
3	11287014	11287807	-1	protein_coding	ENSCHIG00000011422	EVA1B	eva-1 homolog B [Source:NCBI gene;Acc:102190929]	-1.04098	4.5992	8.99e-36	5.59e-35
6	103765293	103856554	-1	protein_coding	ENSCHIG00000024455	EVC	EvC ciliary complex subunit 1 [Source:NCBI gene;Acc:102189937]	-1.3717	3.25928	2.13e-25	1e-24
21	64219449	64366877	1	protein_coding	ENSCHIG00000010594	EVL	Enah/Vasp-like [Source:NCBI gene;Acc:102178774]	-0.970069	7.90644	4.1e-238	1.59e-236
18	36092028	36097033	-1	protein_coding	ENSCHIG00000024506	EXOC3L1	exocyst complex component 3 like 1 [Source:NCBI gene;Acc:102180791]	-1.4557	4.57632	2.36e-67	2.55e-66
22	54178343	54207962	-1	protein_coding	ENSCHIG00000012995	EXOSC7	exosome component 7 [Source:NCBI gene;Acc:102182644]	-0.659911	8.11111	6.38e-121	1.18e-119
2	8882620	8898119	1	protein_coding	ENSCHIG00000013043	EXTL1	exostosin like glycosyltransferase 1 [Source:NCBI gene;Acc:102182004]	-1.1436	1.27961	2e-05	3.7e-05
3	78073604	78093376	-1	protein_coding	ENSCHIG00000016039	EXTL2	exostosin like glycosyltransferase 2 [Source:NCBI gene;Acc:102174617]	-1.43489	1.40597	1.78e-08	4.09e-08
7	102604543	102606447	1	protein_coding	ENSCHIG00000014315	F2RL3	F2R like thrombin or trypsin receptor 3 [Source:NCBI gene;Acc:106502258]	-2.50705	2.02678	5.71e-32	3.21e-31
14	37386362	37393691	1	protein_coding	ENSCHIG00000013859	FABP9	fatty acid binding protein 9 [Source:NCBI gene;Acc:102180609]	-1.10962	7.2079	1.13e-214	3.92e-213
5	29636722	29670193	1	protein_coding	ENSCHIG00000019021	FAIM2	Fas apoptotic inhibitory molecule 2 [Source:NCBI gene;Acc:102190106]	-1.02041	1.59715	2.59e-05	4.74e-05
13	59564083	59564970	-1	protein_coding	ENSCHIG00000001856	FAM110A	family with sequence similarity 110 member A [Source:NCBI gene;Acc:102174405]	-0.627163	2.81215	6.75e-05	0.000119543
2	9018977	9019789	1	protein_coding	ENSCHIG00000012947	FAM110D	family with sequence similarity 110 member D [Source:HGNC Symbol;Acc:HGNC:25860]	-1.74597	3.37398	1.09e-42	7.96e-42
12	65894384	66012568	-1	protein_coding	ENSCHIG00000017545	FAM124A	family with sequence similarity 124 member A [Source:NCBI gene;Acc:102182703]	-1.12748	2.20023	4.94e-09	1.17e-08
2	23244735	23261291	1	protein_coding	ENSCHIG00000006496	FAM124B	family with sequence similarity 124 member B [Source:NCBI gene;Acc:102187816]	-0.955038	3.5029	4.44e-15	1.44e-14
14	91155177	91291178	1	protein_coding	ENSCHIG00000013509	FAM135A	family with sequence similarity 135 member A [Source:NCBI gene;Acc:102181221]	-0.78921	5.85312	1.93e-47	1.54e-46
9	21069650	21080208	1	protein_coding	ENSCHIG00000013451	FAM162B	family with sequence similarity 162 member B [Source:NCBI gene;Acc:102174571]	-2.35622	3.06779	2.73e-58	2.59e-57
11	106012423	106017237	1	protein_coding	ENSCHIG00000019672	FAM166A	family with sequence similarity 166 member A [Source:NCBI gene;Acc:102184616]	-1.26972	5.89027	3.04e-128	6.01e-127
8	59598062	59599968	-1	protein_coding	ENSCHIG00000015961	FAM166B	family with sequence similarity 166 member B [Source:NCBI gene;Acc:102176796]	-0.545864	2.80434	0.000507277	0.000830829
8	7763304	7788257	1	protein_coding	ENSCHIG00000015935	FAM167A	family with sequence similarity 167 member A [Source:NCBI gene;Acc:102174391]	-0.786153	2.17626	5.93e-05	0.000105537
15	30062896	30127349	1	protein_coding	ENSCHIG00000026181	FAM168A	family with sequence similarity 168 member A [Source:NCBI gene;Acc:102182242]	-0.508956	3.5888	2.4e-05	4.41e-05
19	43794407	43803782	-1	protein_coding	ENSCHIG00000018936	FAM171A2	family with sequence similarity 171 member A2 [Source:NCBI gene;Acc:102188168]	-1.60765	2.02616	5.27e-15	1.71e-14
29	12384103	12385368	1	protein_coding	ENSCHIG00000005426	FAM181B	family with sequence similarity 181 member B [Source:NCBI gene;Acc:106503716]	-0.709165	1.97149	0.000870642	0.00138902
5	29886783	29898427	1	protein_coding	ENSCHIG00000024871	FAM186B	family with sequence similarity 186 member B [Source:NCBI gene;Acc:102174630]	-0.53361	2.33404	0.00414381	0.00613765
12	73610572	73624092	-1	protein_coding	ENSCHIG00000024226	FAM216B	family with sequence similarity 216 member B [Source:NCBI gene;Acc:102176617]	-0.722351	6.95362	3.16e-77	3.84e-76
8	75539245	75599796	-1	protein_coding	ENSCHIG00000024034	FAM219A	family with sequence similarity 219 member A [Source:NCBI gene;Acc:102184998]	-0.760052	2.37641	3.05e-05	5.56e-05
8	59798454	59804710	-1	protein_coding	ENSCHIG00000025372	FAM221B	family with sequence similarity 221 member B [Source:NCBI gene;Acc:102182593]	-1.26719	0.957614	2.7e-05	4.94e-05
17	7635180	7667619	1	protein_coding	ENSCHIG00000011144	FAM222A	family with sequence similarity 222 member A [Source:NCBI gene;Acc:102181416]	-0.82572	1.48424	0.00131588	0.00205724
10	52277510	52336191	1	protein_coding	ENSCHIG00000015814	FAM81A	family with sequence similarity 81 member A [Source:NCBI gene;Acc:102178453]	-0.838663	2.24639	1.31e-05	2.46e-05
23	39292043	39300705	-1	protein_coding	ENSCHIG00000024074	FANCE	FA complementation group E [Source:NCBI gene;Acc:102187818]	-0.52443	3.14634	0.000191518	0.000325616
8	59129536	59136141	-1	protein_coding	ENSCHIG00000021663	FANCG	FA complementation group G [Source:NCBI gene;Acc:102172715]	-0.637218	4.60173	3.88e-14	1.21e-13
2	101895475	101978386	-1	protein_coding	ENSCHIG00000004276	FAP	fibroblast activation protein alpha [Source:NCBI gene;Acc:102183462]	-0.536606	3.09679	0.000145589	0.000250304
12	10853041	11088935	-1	protein_coding	ENSCHIG00000018767	FARP1	FERM, ARH/RhoGEF and pleckstrin domain protein 1 [Source:NCBI gene;Acc:102189969]	-0.872689	6.71624	1.66e-98	2.52e-97
3	489116	588630	-1	protein_coding	ENSCHIG00000027255	FARP2	FERM, ARH/RhoGEF and pleckstrin domain protein 2 [Source:NCBI gene;Acc:102190014]	-0.739588	4.30117	1.48e-15	4.92e-15
16	38639194	38672892	1	protein_coding	ENSCHIG00000022754	FASLG	Fas ligand [Source:NCBI gene;Acc:102178753]	-0.573662	3.51063	3.03e-06	5.95e-06
17	38584279	38771539	1	protein_coding	ENSCHIG00000015932	FAT4	FAT atypical cadherin 4 [Source:NCBI gene;Acc:102179034]	-1.07396	5.79432	1.93e-85	2.58e-84
16	50271656	50289244	-1	protein_coding	ENSCHIG00000017802	FBLIM1	filamin binding LIM protein 1 [Source:NCBI gene;Acc:102172648]	-0.529348	4.00653	3.73e-07	7.83e-07
8	80776340	80884361	-1	protein_coding	ENSCHIG00000017472	FBP2	fructose-bisphosphatase 2 [Source:NCBI gene;Acc:102185744]	-0.699673	8.27955	7.76e-148	1.78e-146
22	7471112	7545492	1	protein_coding	ENSCHIG00000013784	FBXL2	F-box and leucine rich repeat protein 2 [Source:NCBI gene;Acc:102172395]	-1.17046	1.59724	7.91e-07	1.62e-06
9	38077723	38166088	1	protein_coding	ENSCHIG00000016349	FBXL4	F-box and leucine rich repeat protein 4 [Source:NCBI gene;Acc:102187952]	-1.18572	8.7162	0	0
14	81359356	81362387	-1	protein_coding	ENSCHIG00000022072	FBXL6	F-box and leucine rich repeat protein 6 [Source:NCBI gene;Acc:102184523]	-0.609039	4.98827	1.63e-16	5.65e-16
20	57173246	57184149	-1	protein_coding	ENSCHIG00000011704	FBXL7	F-box and leucine rich repeat protein 7 [Source:HGNC Symbol;Acc:HGNC:13604]	-1.05899	2.37672	4.87e-09	1.16e-08
25	36833080	36843800	-1	protein_coding	ENSCHIG00000025122	FBXO24	F-box protein 24 [Source:HGNC Symbol;Acc:HGNC:13595]	-1.27502	0.683357	0.000185802	0.000316444
9	77132023	77147129	-1	protein_coding	ENSCHIG00000026682	FBXO5	F-box protein 5 [Source:NCBI gene;Acc:102174572]	-1.46791	5.15845	7.16e-100	1.11e-98
7	93891553	93903007	1	protein_coding	ENSCHIG00000014931	FCER2	Fc fragment of IgE receptor II [Source:NCBI gene;Acc:102171507]	-0.978926	3.25854	1.43e-13	4.34e-13
7	103388274	103414341	1	protein_coding	ENSCHIG00000018069	FCHO1	FCH and mu domain containing endocytic adaptor 1 [Source:NCBI gene;Acc:102172052]	-1.19777	4.24983	2.65e-37	1.73e-36
3	112247414	112253623	1	protein_coding	ENSCHIG00000025948	FCRLA	Fc receptor like A [Source:NCBI gene;Acc:102184571]	-0.616707	2.97875	3.23e-05	5.87e-05
7	2406728	2924322	-1	protein_coding	ENSCHIG00000016417	FER	FER tyrosine kinase [Source:NCBI gene;Acc:102181680]	-0.567732	4.20708	4.18e-09	9.99e-09
23	37814657	37841791	-1	protein_coding	ENSCHIG00000027079	FGD2	FYVE, RhoGEF and PH domain containing 2 [Source:NCBI gene;Acc:102191384]	-0.987846	6.02678	2.71e-83	3.51e-82
22	57358223	57475233	-1	protein_coding	ENSCHIG00000023792	FGD5	FYVE, RhoGEF and PH domain containing 5 [Source:NCBI gene;Acc:108633361]	-1.1488	6.91507	9.3e-195	2.88e-193
5	24541891	24645170	-1	protein_coding	ENSCHIG00000020399	FGD6	FYVE, RhoGEF and PH domain containing 6 [Source:NCBI gene;Acc:102182279]	-0.543781	4.89274	1.06e-12	3.09e-12
27	25329195	25339029	-1	protein_coding	ENSCHIG00000015143	FGF20	fibroblast growth factor 20 [Source:NCBI gene;Acc:102171403]	-0.949103	3.01936	4.02e-11	1.08e-10
27	12081868	12123544	1	protein_coding	ENSCHIG00000011006	FGFR1	fibroblast growth factor receptor 1 [Source:NCBI gene;Acc:102180282]	-0.558022	7.12924	5.39e-51	4.58e-50
7	72026286	72034751	-1	protein_coding	ENSCHIG00000023444	FGFR4	fibroblast growth factor receptor 4 [Source:NCBI gene;Acc:102183685]	-0.847108	4.57801	8.35e-24	3.77e-23
29	44406679	44412506	-1	protein_coding	ENSCHIG00000015612	FIBP	FGF1 intracellular binding protein [Source:NCBI gene;Acc:102171577]	-1.06748	6.83129	2.37e-159	5.8e-158
10	80414609	80416034	1	protein_coding	ENSCHIG00000004734	FITM1	fat storage inducing transmembrane protein 1 [Source:NCBI gene;Acc:102179676]	-0.977319	0.942163	0.00194819	0.00298292
13	72278245	72285003	-1	protein_coding	ENSCHIG00000026096	FITM2	fat storage inducing transmembrane protein 2 [Source:NCBI gene;Acc:102169491]	-0.797976	5.4026	9.95e-36	6.17e-35
7	104108510	104116814	-1	protein_coding	ENSCHIG00000013446	FKBP8	FKBP prolyl isomerase 8 [Source:NCBI gene;Acc:100860953]	-0.764356	7.58526	1.3e-123	2.48e-122
4	27308804	27336572	-1	protein_coding	ENSCHIG00000021055	FLNC	filamin C [Source:NCBI gene;Acc:102170485]	-0.542673	3.89488	3.92e-07	8.21e-07
19	20082676	20098369	-1	protein_coding	ENSCHIG00000018147	FLOT2	flotillin 2 [Source:NCBI gene;Acc:102191828]	-0.634302	7.1062	5.88e-65	6.16e-64
12	54897606	55105184	-1	protein_coding	ENSCHIG00000019587	FLT1	fms related tyrosine kinase 1 [Source:NCBI gene;Acc:100860837]	-1.44455	5.37531	2.67e-111	4.59e-110
12	54667281	54738158	-1	protein_coding	ENSCHIG00000006089	FLT3	fms related tyrosine kinase 3 [Source:NCBI gene;Acc:102189319]	-1.26142	3.02372	1.21e-18	4.56e-18
18	56939863	56949266	1	protein_coding	ENSCHIG00000013222	FLT3LG	fms related tyrosine kinase 3 ligand [Source:NCBI gene;Acc:102169895]	-0.762543	5.95976	2.59e-47	2.06e-46
7	108170156	108212647	-1	protein_coding	ENSCHIG00000013670	FLT4	fms related tyrosine kinase 4 [Source:NCBI gene;Acc:102180480]	-1.3896	5.05713	4.5e-84	5.9e-83
25	2212486	2214020	1	protein_coding	ENSCHIG00000008967	FLYWCH2	FLYWCH family member 2 [Source:HGNC Symbol;Acc:HGNC:25178]	-0.852554	1.98528	4.36e-05	7.85e-05
16	506914	516484	-1	protein_coding	ENSCHIG00000026263	FMOD	fibromodulin [Source:NCBI gene;Acc:102183621]	-1.69518	6.10539	2.93e-240	1.14e-238
2	32407128	32475690	1	protein_coding	ENSCHIG00000021438	FN1	fibronectin 1 [Source:NCBI gene;Acc:102182645]	-0.867951	9.03878	2.15116182199279e-320	1.23151791013681e-318
19	49480911	49489886	-1	protein_coding	ENSCHIG00000020548	FN3K	fructosamine 3 kinase [Source:NCBI gene;Acc:102184090]	-0.85873	1.23437	0.00227636	0.00346006
9	82802985	82890306	1	protein_coding	ENSCHIG00000023614	FNDC1	fibronectin type III domain containing 1 [Source:NCBI gene;Acc:102170875]	-0.55384	2.13982	0.0061726	0.00896739
8	23294800	23597607	-1	protein_coding	ENSCHIG00000024141	FOCAD	focadhesin [Source:NCBI gene;Acc:102182128]	-0.623158	4.65129	4.66e-14	1.44e-13
29	5343586	5414694	-1	protein_coding	ENSCHIG00000013522	FOLH1	folate hydrolase 1B [Source:NCBI gene;Acc:102190665]	-0.789902	1.52393	0.00154192	0.0023871
10	16631746	16635227	-1	protein_coding	ENSCHIG00000025384	FOS	Fos proto-oncogene, AP-1 transcription factor subunit [Source:NCBI gene;Acc:102171520]	-0.736278	7.90434	9.51e-136	1.98e-134
3	21991035	21992495	1	protein_coding	ENSCHIG00000000964	FOXD2	forkhead box D2 [Source:NCBI gene;Acc:108634344]	-1.12648	0.683312	0.00091134	0.00144993
21	38665176	38683861	1	protein_coding	ENSCHIG00000022539	FOXG1	forkhead box G1 [Source:HGNC Symbol;Acc:HGNC:3811]	-0.959029	2.73506	1.73e-09	4.22e-09
23	641889	643034	1	protein_coding	ENSCHIG00000002934	FOXQ1	forkhead box Q1 [Source:NCBI gene;Acc:108633546]	-0.519027	2.76518	0.00135073	0.00210839
15	52775552	52789300	-1	protein_coding	ENSCHIG00000019236	FOXR1	forkhead box R1 [Source:NCBI gene;Acc:102171354]	-1.17831	1.18488	2.4e-05	4.4e-05
12	63220096	63391979	1	protein_coding	ENSCHIG00000022176	FREM2	FRAS1 related extracellular matrix 2 [Source:NCBI gene;Acc:102171617]	-1.44686	3.71987	9.18e-38	6.02e-37
8	61473917	61519398	1	protein_coding	ENSCHIG00000014095	FRMPD1	FERM and PDZ domain containing 1 [Source:NCBI gene;Acc:102189397]	-1.14682	4.37768	2.74e-37	1.78e-36
23	33218471	33223982	1	protein_coding	ENSCHIG00000014434	FRS3	fibroblast growth factor receptor substrate 3 [Source:NCBI gene;Acc:102174445]	-0.668805	2.2115	0.000723912	0.00116585
6	67722476	67860113	-1	protein_coding	ENSCHIG00000012165	FRYL	FRY like transcription coactivator [Source:NCBI gene;Acc:102190395]	-0.513225	5.96641	7.03e-22	2.97e-21
25	39609651	39617897	-1	protein_coding	ENSCHIG00000013676	FSCN1	fascin actin-bundling protein 1 [Source:NCBI gene;Acc:102179537]	-0.61634	5.33146	7.4e-21	3.03e-20
15	21916985	21921946	-1	protein_coding	ENSCHIG00000022859	FSHB	follicle stimulating hormone subunit beta [Source:NCBI gene;Acc:100861299]	-1.92515	3.87957	4.26e-71	4.77e-70
7	67194703	67200206	-1	protein_coding	ENSCHIG00000011755	FSTL3	follistatin like 3 [Source:NCBI gene;Acc:102172145]	-0.811635	3.15293	3.97e-09	9.48e-09
17	33902367	34822946	-1	protein_coding	ENSCHIG00000016027	FSTL5	follistatin like 5 [Source:NCBI gene;Acc:102185391]	-1.53969	1.35233	5.25e-09	1.24e-08
26	286575	289715	1	protein_coding	ENSCHIG00000013789	FUOM	fucose mutarotase [Source:NCBI gene;Acc:102184971]	-1.33939	3.12937	3.17e-22	1.35e-21
15	53844843	53847965	1	protein_coding	ENSCHIG00000016836	FXYD6	FXYD domain containing ion transport regulator 6 [Source:NCBI gene;Acc:102187695]	-0.867883	4.51082	6.73e-24	3.05e-23
29	17081484	17256395	1	protein_coding	ENSCHIG00000017530	GAB2	GRB2 associated binding protein 2 [Source:NCBI gene;Acc:102177137]	-0.518988	7.00643	3.29e-41	2.34e-40
23	21061864	21093612	-1	protein_coding	ENSCHIG00000013666	GABBR1	gamma-aminobutyric acid type B receptor subunit 1 [Source:NCBI gene;Acc:102186068]	-0.599641	7.94921	6.87e-92	9.8e-91
8	63039557	63409104	-1	protein_coding	ENSCHIG00000024967	GABBR2	gamma-aminobutyric acid type B receptor subunit 2 [Source:NCBI gene;Acc:102186689]	-0.977556	3.84026	1.29e-19	5.03e-19
7	36970070	37028070	-1	protein_coding	ENSCHIG00000019387	GABRA1	gamma-aminobutyric acid type A receptor alpha1 subunit [Source:NCBI gene;Acc:102183962]	-1.3098	3.09811	6.61e-21	2.71e-20
7	37186194	37207432	-1	protein_coding	ENSCHIG00000021600	GABRA6	gamma-aminobutyric acid type A receptor alpha6 subunit [Source:NCBI gene;Acc:102184993]	-0.637907	3.52786	1.54e-07	3.32e-07
7	36694860	36832805	-1	protein_coding	ENSCHIG00000022523	GABRG2	gamma-aminobutyric acid type A receptor gamma2 subunit [Source:NCBI gene;Acc:102184428]	-0.763339	5.55465	7.57e-37	4.86e-36
9	48142760	48185176	1	protein_coding	ENSCHIG00000013352	GABRR2	gamma-aminobutyric acid type A receptor rho2 subunit [Source:NCBI gene;Acc:102176240]	-0.796005	2.13058	6.03e-05	0.000107251
25	37112102	37116145	1	protein_coding	ENSCHIG00000026123	GAL3ST4	galactose-3-O-sulfotransferase 4 [Source:NCBI gene;Acc:102183752]	-0.786282	1.87197	0.00031313	0.00052297
18	15419463	15434590	-1	protein_coding	ENSCHIG00000014398	GALNS	galactosamine (N-acetyl)-6-sulfatase [Source:NCBI gene;Acc:102190539]	-0.791998	4.67844	2.06e-22	8.84e-22
11	68507618	68730260	1	protein_coding	ENSCHIG00000011967	GALNT14	polypeptide N-acetylgalactosaminyltransferase 14 [Source:NCBI gene;Acc:102177250]	-1.31377	6.3236	2.75e-180	7.76e-179
10	21974268	22081593	-1	protein_coding	ENSCHIG00000024703	GALNT16	polypeptide N-acetylgalactosaminyltransferase 16 [Source:NCBI gene;Acc:102177245]	-1.27398	2.92394	9.77e-18	3.55e-17
25	28965560	29393068	-1	protein_coding	ENSCHIG00000025267	GALNT17	polypeptide N-acetylgalactosaminyltransferase 17 [Source:NCBI gene;Acc:102174898]	-1.90427	1.56156	6.04e-15	1.95e-14
8	75837667	75845012	1	protein_coding	ENSCHIG00000025657	GALT	galactose-1-phosphate uridylyltransferase [Source:NCBI gene;Acc:102172896]	-0.607352	4.84505	5.22e-15	1.7e-14
7	66667014	66669783	1	protein_coding	ENSCHIG00000009917	GAMT	guanidinoacetate N-methyltransferase [Source:NCBI gene;Acc:102176603]	-0.761508	3.55306	2.05e-10	5.26e-10
11	73023087	73037344	-1	protein_coding	ENSCHIG00000022994	GAREM2	GRB2 associated regulator of MAPK1 subtype 2 [Source:NCBI gene;Acc:102182236]	-0.905937	0.780563	0.00609083	0.008857
13	54117018	54128488	1	protein_coding	ENSCHIG00000014469	GATA5	GATA binding protein 5 [Source:NCBI gene;Acc:102171528]	-1.15007	4.7485	9.34e-48	7.49e-47
8	59720887	59731222	-1	protein_coding	ENSCHIG00000025213	GBA2	glucosylceramidase beta 2 [Source:NCBI gene;Acc:102179944]	-0.574836	5.41862	1.65e-19	6.44e-19
3	66378135	66393019	-1	protein_coding	ENSCHIG00000023910	GBP2	guanylate binding protein 2 [Source:HGNC Symbol;Acc:HGNC:4183]	-0.506762	6.82052	2.42e-35	1.48e-34
3	66427415	66548365	-1	protein_coding	ENSCHIG00000011241	GBP5	guanylate-binding protein 5 [Source:NCBI gene;Acc:102174264]	-0.554453	7.64583	5.41e-67	5.81e-66
19	50434240	50443339	-1	protein_coding	ENSCHIG00000011335	GCGR	glucagon receptor [Source:NCBI gene;Acc:102180535]	-0.986522	2.5246	1.02e-08	2.38e-08
10	52494481	52495803	1	protein_coding	ENSCHIG00000009946	GCNT3	glucosaminyl (N-acetyl) transferase 3, mucin type [Source:NCBI gene;Acc:102178175]	-1.2526	1.71694	6.01e-08	1.33e-07
14	44442453	44492962	-1	protein_coding	ENSCHIG00000006756	GDAP1	ganglioside induced differentiation associated protein 1 [Source:NCBI gene;Acc:102183527]	-0.799678	2.80469	3.56e-07	7.49e-07
15	28312707	28404510	1	protein_coding	ENSCHIG00000014683	GDPD5	glycerophosphodiester phosphodiesterase domain containing 5 [Source:NCBI gene;Acc:102190714]	-0.501174	5.79119	7.81e-19	2.97e-18
3	69633627	69640371	-1	protein_coding	ENSCHIG00000016135	GFI1	growth factor independent 1 transcriptional repressor [Source:NCBI gene;Acc:102178687]	-0.941701	1.76512	2.73e-05	5e-05
23	7146859	7244038	-1	protein_coding	ENSCHIG00000010697	GFOD1	glucose-fructose oxidoreductase domain containing 1 [Source:NCBI gene;Acc:106503514]	-0.811649	2.18816	2.82e-05	5.15e-05
18	36486347	36497135	-1	protein_coding	ENSCHIG00000008683	GFOD2	glucose-fructose oxidoreductase domain containing 2 [Source:NCBI gene;Acc:102186987]	-0.865044	3.84408	1.62e-15	5.37e-15
8	68675605	68779622	-1	protein_coding	ENSCHIG00000016374	GFRA2	GDNF family receptor alpha 2 [Source:NCBI gene;Acc:102178626]	-1.97936	2.54433	2.16e-30	1.16e-29
12	9125589	9126438	1	protein_coding	ENSCHIG00000020608	GGACT	gamma-glutamylamine cyclotransferase [Source:NCBI gene;Acc:102168275]	-1.52272	1.57951	2.14e-10	5.51e-10
19	24845694	24848118	-1	protein_coding	ENSCHIG00000011935	GGT6	gamma-glutamyltransferase 6 [Source:NCBI gene;Acc:102189518]	-1.29884	2.01262	2.39e-10	6.12e-10
13	63731619	63757174	-1	protein_coding	ENSCHIG00000023150	GGT7	gamma-glutamyltransferase 7 [Source:NCBI gene;Acc:102175220]	-0.518112	2.87156	0.000825477	0.00132017
25	36772762	36779408	1	protein_coding	ENSCHIG00000010270	GIGYF1	GRB10 interacting GYF protein 1 [Source:NCBI gene;Acc:102188188]	-0.961537	6.96116	9.48e-139	2.02e-137
3	54556148	54656177	1	protein_coding	ENSCHIG00000023418	GIPC2	GIPC PDZ domain containing family member 2 [Source:NCBI gene;Acc:102175081]	-0.617127	5.21143	2.1e-19	8.14e-19
7	90214948	90221410	1	protein_coding	ENSCHIG00000018804	GIPC3	GIPC PDZ domain containing family member 3 [Source:NCBI gene;Acc:102174831]	-1.33454	1.2797	9.6e-07	1.96e-06
3	98654547	98655626	-1	protein_coding	ENSCHIG00000010714	GJA5	gap junction protein alpha 5 [Source:NCBI gene;Acc:102189449]	-0.654414	5.80646	8.69e-32	4.86e-31
19	44163440	44164630	-1	protein_coding	ENSCHIG00000008800	GJC1	gap junction protein gamma 1 [Source:NCBI gene;Acc:102185774]	-0.502389	3.24061	0.000214321	0.000362731
7	105843171	105844460	1	protein_coding	ENSCHIG00000012045	GJC2	gap junction protein gamma 2 [Source:NCBI gene;Acc:102183502]	-0.953292	1.32325	0.000354484	0.000588972
15	30971109	31005899	1	protein_coding	ENSCHIG00000022494	GLB1L3	beta-galactosidase-1-like protein 3 [Source:NCBI gene;Acc:102174380]	-0.859016	3.42577	7.32e-12	2.04e-11
4	104499940	104610682	-1	protein_coding	ENSCHIG00000022941	GLCCI1	glucocorticoid induced 1 [Source:NCBI gene;Acc:102170577]	-0.841672	4.73877	3.84e-26	1.85e-25
5	55318766	55325674	-1	protein_coding	ENSCHIG00000007287	GLI1	GLI family zinc finger 1 [Source:NCBI gene;Acc:102175836]	-2.89628	2.85293	1.06e-69	1.17e-68
4	41098675	41425623	-1	protein_coding	ENSCHIG00000015297	GLI3	GLI family zinc finger 3 [Source:NCBI gene;Acc:102178142]	-0.82969	5.17377	2.53e-33	1.47e-32
14	80720068	80724673	1	protein_coding	ENSCHIG00000012546	GLI4	GLI family zinc finger 4 [Source:NCBI gene;Acc:102173949]	-0.881492	3.50183	4.55e-13	1.35e-12
17	22904791	23021410	1	protein_coding	ENSCHIG00000024370	GLT1D1	glycosyltransferase 1 domain containing 1 [Source:NCBI gene;Acc:102175506]	-1.68631	1.16022	1.99e-09	4.85e-09
15	1318651	1332483	1	protein_coding	ENSCHIG00000013375	GLYAT	glycine N-acyltransferase [Source:NCBI gene;Acc:102176061]	-1.42932	1.88709	3.89e-11	1.04e-10
5	25217322	25220826	1	protein_coding	ENSCHIG00000013512	GLYCAM1	glycosylation-dependent cell adhesion molecule-1 [Source:NCBI gene;Acc:100860769]	-1.55728	0.901978	4.9e-07	1.02e-06
18	49914636	49919955	-1	protein_coding	ENSCHIG00000000599	GMFG	glia maturation factor gamma [Source:NCBI gene;Acc:102183628]	-1.14059	6.18704	1.21e-123	2.3e-122
8	53515026	53832876	-1	protein_coding	ENSCHIG00000011392	GNAQ	guanine nucleotide-binding protein G(q) subunit alpha [Source:NCBI gene;Acc:102189950]	-0.530426	4.57425	4.89e-10	1.23e-09
25	36778815	36784758	-1	protein_coding	ENSCHIG00000002627	GNB2	G protein subunit beta 2 [Source:NCBI gene;Acc:102188463]	-0.643786	8.52849	1.22e-140	2.64e-139
4	109380402	109384975	-1	protein_coding	ENSCHIG00000024748	GNG11	G protein subunit gamma 11 [Source:NCBI gene;Acc:102186081]	-1.26212	4.04541	4.15e-36	2.6e-35
10	58255584	58348776	-1	protein_coding	ENSCHIG00000010532	GNG2	G protein subunit gamma 2 [Source:NCBI gene;Acc:102189312]	-0.933302	6.31298	1.6e-88	2.2e-87
18	54806301	54806884	-1	protein_coding	ENSCHIG00000018099	GNG8	G protein subunit gamma 8 [Source:NCBI gene;Acc:108638002]	-1.59881	1.14002	1.6e-08	3.67e-08
23	21562396	21569837	-1	protein_coding	ENSCHIG00000019763	GNL1	G protein nucleolar 1 (putative) [Source:NCBI gene;Acc:102190565]	-0.714555	5.39419	1.02e-28	5.27e-28
25	988769	999580	1	protein_coding	ENSCHIG00000012080	GNPTG	N-acetylglucosamine-1-phosphate transferase subunit gamma [Source:NCBI gene;Acc:102190923]	-0.629656	6.02236	1.24e-33	7.27e-33
17	26742138	26779187	-1	protein_coding	ENSCHIG00000021929	GOLGA3	golgin A3 [Source:NCBI gene;Acc:102174053]	-0.596845	6.71724	6.51e-46	5.03e-45
3	118351687	118406256	-1	protein_coding	ENSCHIG00000014178	GPA33	glycoprotein A33 [Source:NCBI gene;Acc:102190184]	-2.36882	6.20071	0	0
11	2102677	2119452	-1	protein_coding	ENSCHIG00000022540	GPAT2	glycerol-3-phosphate acyltransferase 2, mitochondrial [Source:NCBI gene;Acc:102175409]	-1.14003	1.84276	2.37e-07	5.03e-07
16	45623000	45631593	1	protein_coding	ENSCHIG00000015091	GPR153	G protein-coupled receptor 153 [Source:NCBI gene;Acc:102181141]	-1.05333	2.78951	1.58e-11	4.33e-11
3	119544456	119599775	-1	protein_coding	ENSCHIG00000021284	GPR161	G protein-coupled receptor 161 [Source:NCBI gene;Acc:102187999]	-0.643621	2.54283	0.000174991	0.000298733
5	102547138	102552865	-1	protein_coding	ENSCHIG00000019485	GPR162	G protein-coupled receptor 162 [Source:NCBI gene;Acc:102188385]	-0.879412	1.84438	8.7e-05	0.000152513
2	131649544	131650563	1	protein_coding	ENSCHIG00000009894	GPR17	G protein-coupled receptor 17 [Source:NCBI gene;Acc:102175064]	-1.76879	2.40828	6.2e-23	2.71e-22
1	116505740	116506699	1	protein_coding	ENSCHIG00000008552	GPR171	G protein-coupled receptor 171 [Source:NCBI gene;Acc:102190267]	-1.9728	1.30202	4.94e-13	1.46e-12
19	38633303	38648061	-1	protein_coding	ENSCHIG00000026098	GPR179	G protein-coupled receptor 179 [Source:NCBI gene;Acc:102172934]	-0.965272	0.984991	0.0016217	0.00250388
12	10185507	10186962	1	protein_coding	ENSCHIG00000022828	GPR18	G protein-coupled receptor 18 [Source:NCBI gene;Acc:102178182]	-0.909292	2.18825	3.44e-06	6.74e-06
5	55765409	55766590	-1	protein_coding	ENSCHIG00000008110	GPR182	G protein-coupled receptor 182 [Source:NCBI gene;Acc:102189281]	-0.761204	1.23433	0.00538622	0.00787973
3	1073710	1074615	-1	protein_coding	ENSCHIG00000004634	GPR35	G protein-coupled receptor 35 [Source:NCBI gene;Acc:102186654]	-1.07837	3.08505	1.71e-14	5.42e-14
4	31131943	31151056	1	protein_coding	ENSCHIG00000020618	GPR37	G protein-coupled receptor 37 [Source:NCBI gene;Acc:102190018]	-1.25975	3.56537	2.42e-26	1.17e-25
18	54242687	54243775	-1	protein_coding	ENSCHIG00000005655	GPR4	G protein-coupled receptor 4 [Source:NCBI gene;Acc:102172185]	-1.13397	3.92184	3.41e-27	1.69e-26
5	95561419	95571995	1	protein_coding	ENSCHIG00000020107	GPRC5D	G protein-coupled receptor class C group 5 member D [Source:NCBI gene;Acc:102174097]	-1.28463	4.21038	8.71e-42	6.29e-41
6	36070368	36072710	1	protein_coding	ENSCHIG00000008090	GPRIN3	GPRIN family member 3 [Source:NCBI gene;Acc:102170402]	-0.810657	2.95141	5.69e-08	1.26e-07
22	50828770	50830961	1	protein_coding	ENSCHIG00000017983	GPX1	glutathione peroxidase 1 [Source:NCBI gene;Acc:102181442]	-0.579613	9.95181	1.8e-196	5.63e-195
5	27559385	27568730	-1	protein_coding	ENSCHIG00000025555	GRASP	general receptor for phosphoinositides 1 associated scaffold protein [Source:NCBI gene;Acc:102185717]	-0.967437	6.15883	1.24e-86	1.67e-85
15	50737246	51150639	-1	protein_coding	ENSCHIG00000008888	GRIK4	glutamate ionotropic receptor kainate type subunit 4 [Source:NCBI gene;Acc:102187065]	-1.18891	2.25782	2.98e-10	7.59e-10
17	5580794	5690448	-1	protein_coding	ENSCHIG00000021555	GRK3	G protein-coupled receptor kinase 3 [Source:NCBI gene;Acc:102185296]	-0.594978	6.23845	2.64e-34	1.57e-33
6	116770821	116816646	1	protein_coding	ENSCHIG00000021914	GRK4	G protein-coupled receptor kinase 4 [Source:NCBI gene;Acc:102183500]	-0.814277	2.53375	2.16e-06	4.3e-06
26	12402697	12523529	-1	protein_coding	ENSCHIG00000003897	GRK5	G protein-coupled receptor kinase 5 [Source:NCBI gene;Acc:102190578]	-0.611324	6.2473	2.25e-36	1.43e-35
7	71673569	71692153	-1	protein_coding	ENSCHIG00000019847	GRK6	G protein-coupled receptor kinase 6 [Source:NCBI gene;Acc:102186301]	-0.71743	6.63136	5.38e-63	5.49e-62
14	80901894	80906095	1	protein_coding	ENSCHIG00000010774	GSDMD	gasdermin D [Source:NCBI gene;Acc:102185480]	-0.686192	5.37839	2.37e-26	1.14e-25
8	110417456	110447805	1	protein_coding	ENSCHIG00000021305	GSN	gelsolin [Source:NCBI gene;Acc:102180225]	-0.501202	10.0809	8.69e-153	2.06e-151
23	23935343	23949967	1	protein_coding	ENSCHIG00000016853	GSTA4	glutathione S-transferase A4 [Source:NCBI gene;Acc:102175171]	-0.615267	4.53788	8.82e-13	2.58e-12
25	24921999	25000858	-1	protein_coding	ENSCHIG00000012815	GTF3C1	general transcription factor IIIC subunit 1 [Source:NCBI gene;Acc:102186362]	-0.572831	6.69007	1.16e-41	8.33e-41
5	87172583	87233779	1	protein_coding	ENSCHIG00000020166	GYS2	glycogen synthase 2 [Source:NCBI gene;Acc:102189015]	-1.08697	6.82588	7.12e-165	1.8e-163
20	24058370	24066970	-1	protein_coding	ENSCHIG00000007230	GZMA	granzyme A [Source:NCBI gene;Acc:102168390]	-0.996175	1.94395	2.48e-06	4.9e-06
23	18105504	18107334	-1	protein_coding	ENSCHIG00000021891	H1-2	H1.2 linker histone, cluster member [Source:HGNC Symbol;Acc:HGNC:4716]	-0.699474	4.46671	1.34e-15	4.48e-15
23	18186058	18186717	1	protein_coding	ENSCHIG00000006387	H1-4	H1.4 linker histone, cluster member [Source:NCBI gene;Acc:102184297]	-1.03763	4.90835	2.05e-43	1.52e-42
3	99443858	99444250	-1	protein_coding	ENSCHIG00000006209	H2AC21	histone H2A type 2-B [Source:NCBI gene;Acc:102171944]	-1.02331	1.56107	2e-05	3.7e-05
23	18611598	18611978	-1	protein_coding	ENSCHIG00000001191	H2BC12	histone H2B type 1-K [Source:NCBI gene;Acc:102178318]	-0.593045	2.17954	0.00247087	0.00374128
23	18204154	18204534	1	protein_coding	ENSCHIG00000009885	H2BC6	histone H2B type 1 [Source:NCBI gene;Acc:102181083]	-1.01769	0.632391	0.00386956	0.00575181
11	24994538	25008279	-1	protein_coding	ENSCHIG00000014147	HAAO	3-hydroxyanthranilate 3,4-dioxygenase [Source:NCBI gene;Acc:102187775]	-1.1681	2.36641	1.3e-10	3.39e-10
25	564444	566764	1	protein_coding	ENSCHIG00000013374	HAGHL	hydroxyacylglutathione hydrolase like [Source:NCBI gene;Acc:102189084]	-1.18847	3.18364	1.56e-18	5.85e-18
21	19745490	19764065	-1	protein_coding	ENSCHIG00000017237	HAPLN3	hyaluronan and proteoglycan link protein 3 [Source:NCBI gene;Acc:102184664]	-1.67749	2.0113	3.48e-16	1.19e-15
7	67244855	67264548	-1	protein_coding	ENSCHIG00000021893	HCN2	hyperpolarization activated cyclic nucleotide gated potassium and sodium channel 2 [Source:NCBI gene;Acc:102171060]	-1.71171	1.38684	5.9e-11	1.56e-10
5	32036556	32072357	1	protein_coding	ENSCHIG00000012597	HDAC7	histone deacetylase 7 [Source:NCBI gene;Acc:102177869]	-0.788587	7.71859	1.73e-141	3.77e-140
10	18074327	18192173	1	protein_coding	ENSCHIG00000016869	HEATR4	HEAT repeat containing 4 [Source:NCBI gene;Acc:102184157]	-0.817163	3.66377	1.15e-12	3.35e-12
9	63951040	63991560	1	protein_coding	ENSCHIG00000022876	HECA	hdc homolog, cell cycle regulator [Source:NCBI gene;Acc:102175212]	-0.58675	4.45144	3.78e-11	1.01e-10
4	42169803	42652164	1	protein_coding	ENSCHIG00000018639	HECW1	HECT, C2 and WW domain containing E3 ubiquitin protein ligase 1 [Source:NCBI gene;Acc:102177590]	-1.21285	2.07814	1.55e-09	3.79e-09
26	35558282	35594192	-1	protein_coding	ENSCHIG00000019462	HELLS	helicase, lymphoid specific [Source:NCBI gene;Acc:102180007]	-0.501191	2.44706	0.00487743	0.0071696
10	56709458	56864403	-1	protein_coding	ENSCHIG00000012880	HERC1	HECT and RLD domain containing E3 ubiquitin protein ligase family member 1 [Source:NCBI gene;Acc:102170429]	-0.680446	7.33333	4.78e-85	6.34e-84
2	135604620	135843339	1	protein_coding	ENSCHIG00000016110	HERC2	E3 ubiquitin-protein ligase HERC2 [Source:NCBI gene;Acc:102186637]	-0.699745	7.34476	1.49e-90	2.09e-89
1	73098110	73100516	-1	protein_coding	ENSCHIG00000017929	HES1	hes family bHLH transcription factor 1 [Source:NCBI gene;Acc:102177474]	-0.904303	6.01565	4.37e-69	4.79e-68
16	45485386	45486325	1	protein_coding	ENSCHIG00000014443	HES2	hes family bHLH transcription factor 2 [Source:NCBI gene;Acc:106502979]	-1.506	1.7006	5.8e-11	1.54e-10
9	12793600	12808663	-1	protein_coding	ENSCHIG00000026965	HEY2	hes related family bHLH transcription factor with YRPW motif 2 [Source:NCBI gene;Acc:102185747]	-0.909689	2.52451	1.33e-07	2.88e-07
6	115686914	115693399	1	protein_coding	ENSCHIG00000026186	HGFAC	HGF activator [Source:NCBI gene;Acc:102182396]	-2.13657	3.27189	1.05e-56	9.72e-56
16	71272845	71622287	-1	protein_coding	ENSCHIG00000010450	HHAT	hedgehog acyltransferase [Source:NCBI gene;Acc:102188788]	-0.908187	1.54262	0.000199621	0.000338849
21	63917977	63944579	1	protein_coding	ENSCHIG00000005850	HHIPL1	HHIP like 1 [Source:NCBI gene;Acc:102177936]	-0.813541	2.99268	2.93e-08	6.6e-08
19	22872861	22875403	1	protein_coding	ENSCHIG00000015829	HIC1	HIC ZBTB transcriptional repressor 1 [Source:NCBI gene;Acc:106503196]	-0.838679	4.98114	3.94e-30	2.11e-29
19	44201404	44202939	1	protein_coding	ENSCHIG00000024601	HIGD1B	HIG1 hypoxia inducible domain family member 1B [Source:NCBI gene;Acc:102186048]	-1.68748	4.38507	3.96e-78	4.87e-77
9	67239550	67280392	-1	protein_coding	ENSCHIG00000013280	HIVEP2	HIVEP zinc finger 2 [Source:NCBI gene;Acc:102178075]	-0.551406	6.91411	4.94e-44	3.69e-43
3	99158876	99166571	-1	protein_coding	ENSCHIG00000010408	HJV	hemojuvelin BMP co-receptor [Source:NCBI gene;Acc:102182747]	-1.3266	2.18649	4.39e-12	1.24e-11
23	41415870	41420259	1	protein_coding	ENSCHIG00000009464	HLA-DMA	HLA class II histocompatibility antigen, DM alpha chain [Source:NCBI gene;Acc:102188267]	-0.546647	6.20202	1.9e-28	9.73e-28
23	41361172	41367073	1	protein_coding	ENSCHIG00000014302	HLA-DOA	HLA class II histocompatibility antigen, DO alpha chain [Source:NCBI gene;Acc:102188986]	-1.58037	4.14786	3.02e-59	2.91e-58
23	41539144	41551597	1	protein_coding	ENSCHIG00000010527	HLA-DOB	HLA class II histocompatibility antigen, DO beta chain [Source:NCBI gene;Acc:102187356]	-1.17241	6.36156	9.75e-146	2.18e-144
23	23345617	23350010	1	protein_coding	ENSCHIG00000013201	HLA-DRA	HLA class II histocompatibility antigen, DR alpha chain [Source:NCBI gene;Acc:102189356]	-0.52235	9.29721	7.46e-128	1.47e-126
22	59091123	59103444	1	protein_coding	ENSCHIG00000018264	HMCES	5-hydroxymethylcytosine binding, ES cell specific [Source:NCBI gene;Acc:102174985]	-0.688582	5.0972	3.68e-22	1.57e-21
16	65437875	65859219	1	protein_coding	ENSCHIG00000023131	HMCN1	hemicentin 1 [Source:NCBI gene;Acc:102175882]	-1.63665	6.76661	0	0
27	7933812	8013230	-1	protein_coding	ENSCHIG00000016259	HOOK3	hook microtubule tethering protein 3 [Source:NCBI gene;Acc:100861101]	-0.633289	5.14049	1.66e-19	6.47e-19
4	51277558	51280295	-1	protein_coding	ENSCHIG00000014179	HOXA3	homeobox A3 [Source:NCBI gene;Acc:102172323]	-0.813687	3.87004	3.46e-14	1.08e-13
19	37572988	37575102	1	protein_coding	ENSCHIG00000013978	HOXB3	homeobox B3 [Source:NCBI gene;Acc:102169623]	-1.40249	4.31471	9.41e-53	8.22e-52
19	37528447	37530151	1	protein_coding	ENSCHIG00000008881	HOXB6	homeobox B6 [Source:NCBI gene;Acc:102169050]	-1.11086	1.48613	8.25e-06	1.57e-05
2	4066333	4102109	-1	protein_coding	ENSCHIG00000010885	HP1BP3	heterochromatin protein 1 binding protein 3 [Source:NCBI gene;Acc:102190830]	-0.717707	6.89401	1.26e-73	1.47e-72
8	1536764	1565883	-1	protein_coding	ENSCHIG00000011299	HPF1	UPF0609 protein C4orf27 homolog [Source:NCBI gene;Acc:102169288]	-0.591303	5.03183	4.71e-16	1.6e-15
18	46607104	46625855	1	protein_coding	ENSCHIG00000023913	HPN	hepsin [Source:NCBI gene;Acc:102188889]	-0.92973	5.11459	4.91e-40	3.41e-39
6	98529080	98578091	-1	protein_coding	ENSCHIG00000009216	HPSE	heparanase [Source:NCBI gene;Acc:102188207]	-0.71087	1.52389	0.00465526	0.00686525
25	20423843	20537897	1	protein_coding	ENSCHIG00000005128	HS3ST2	heparan sulfate-glucosamine 3-sulfotransferase 2 [Source:NCBI gene;Acc:102183286]	-1.25288	1.01208	3.97e-05	7.16e-05
2	132310652	132347616	-1	protein_coding	ENSCHIG00000016130	HS6ST1	heparan sulfate 6-O-sulfotransferase 1 [Source:NCBI gene;Acc:106502605]	-0.71679	4.8643	9.41e-21	3.84e-20
19	42272512	42278360	1	protein_coding	ENSCHIG00000024608	HSD17B1	hydroxysteroid 17-beta dehydrogenase 1 [Source:NCBI gene;Acc:102182909]	-1.00035	1.30157	0.000208416	0.000353127
7	76164597	76268043	1	protein_coding	ENSCHIG00000012333	HSD17B4	hydroxysteroid 17-beta dehydrogenase 4 [Source:NCBI gene;Acc:102172142]	-0.702712	7.49288	3.8e-99	5.84e-98
18	36074161	36083321	1	protein_coding	ENSCHIG00000003853	HSF4	heat shock transcription factor 4 [Source:NCBI gene;Acc:102179126]	-0.913791	5.29689	1.51e-43	1.12e-42
26	14743284	14921224	1	protein_coding	ENSCHIG00000002992	HSPA12A	heat shock protein family A (Hsp70) member 12A [Source:NCBI gene;Acc:102186270]	-1.18921	1.03853	6.74e-05	0.000119289
13	50800641	50810741	-1	protein_coding	ENSCHIG00000026479	HSPA12B	heat shock protein family A (Hsp70) member 12B [Source:NCBI gene;Acc:102180947]	-1.03153	5.7356	8.37e-76	9.96e-75
10	26436107	26438017	-1	protein_coding	ENSCHIG00000010529	HSPA2	heat shock protein family A (Hsp70) member 2 [Source:NCBI gene;Acc:102186695]	-0.786282	1.87197	0.00031313	0.00052297
2	4990087	5067397	-1	protein_coding	ENSCHIG00000014793	HSPG2	heparan sulfate proteoglycan 2 [Source:NCBI gene;Acc:102188640]	-1.31338	7.21957	4.07e-306	2.14e-304
11	9951788	9954672	-1	protein_coding	ENSCHIG00000012698	HTRA2	HtrA serine peptidase 2 [Source:NCBI gene;Acc:102181963]	-0.545869	4.09454	4.89e-08	1.09e-07
22	50103662	50107273	1	protein_coding	ENSCHIG00000008049	HYAL2	hyaluronidase 2 [Source:NCBI gene;Acc:102172212]	-0.881441	4.88373	3.74e-31	2.06e-30
6	37397003	37414860	-1	protein_coding	ENSCHIG00000021568	IBSP	integrin binding sialoprotein [Source:NCBI gene;Acc:102175843]	-1.22948	5.59169	1.03e-93	1.49e-92
4	104291690	104459439	1	protein_coding	ENSCHIG00000025576	ICA1	islet cell autoantigen 1 [Source:NCBI gene;Acc:102170848]	-0.539575	4.9603	5.28e-13	1.56e-12
2	43740347	43767498	-1	protein_coding	ENSCHIG00000024943	ICOS	inducible T cell costimulator [Source:NCBI gene;Acc:102179712]	-1.35536	2.01266	6.41e-11	1.69e-10
27	10561365	10574741	-1	protein_coding	ENSCHIG00000019906	IDO1	indoleamine 2,3-dioxygenase 1 [Source:NCBI gene;Acc:102184119]	-0.6702	5.86471	1.58e-34	9.48e-34
6	117246776	117260461	-1	protein_coding	ENSCHIG00000025809	IDUA	alpha-L-iduronidase [Source:NCBI gene;Acc:102188128]	-0.860432	5.35212	4.61e-40	3.2e-39
7	97808713	97809387	-1	protein_coding	ENSCHIG00000007994	IER2	immediate early response 2 [Source:NCBI gene;Acc:102175474]	-0.793061	6.30968	1.76e-63	1.8e-62
23	21706197	21706765	-1	protein_coding	ENSCHIG00000014127	IER3	immediate early response 3 [Source:NCBI gene;Acc:102169716]	-0.854479	6.37072	1.26e-76	1.51e-75
5	73832125	73847193	-1	protein_coding	ENSCHIG00000020907	IFT27	intraflagellar transport 27 [Source:NCBI gene;Acc:102175007]	-1.38925	2.15273	1.53e-12	4.43e-12
10	15694837	15805570	-1	protein_coding	ENSCHIG00000011518	IFT43	intraflagellar transport 43 [Source:NCBI gene;Acc:102190236]	-0.574943	3.63312	9.51e-07	1.94e-06
10	88909327	88945837	1	protein_coding	ENSCHIG00000021302	IGDCC4	immunoglobulin superfamily DCC subclass member 4 [Source:NCBI gene;Acc:102169106]	-1.68299	1.5796	4.26e-12	1.2e-11
29	50432884	50437796	1	protein_coding	ENSCHIG00000020968	IGF2	insulin like growth factor 2 [Source:NCBI gene;Acc:100861277]	-1.3879	6.7213	4.68e-257	1.96e-255
25	1278248	1281060	-1	protein_coding	ENSCHIG00000005524	IGFALS	insulin like growth factor binding protein acid labile subunit [Source:NCBI gene;Acc:108633905]	-1.08785	2.63307	4.98e-11	1.32e-10
5	26609981	26613521	-1	protein_coding	ENSCHIG00000019464	IGFBP6	insulin like growth factor binding protein 6 [Source:NCBI gene;Acc:102180462]	-0.927983	5.48247	1.94e-50	1.63e-49
6	72998664	73079496	-1	protein_coding	ENSCHIG00000022973	IGFBP7	insulin like growth factor binding protein 7 [Source:NCBI gene;Acc:102184134]	-0.740686	5.8914	8.53e-43	6.26e-42
18	47299052	47300983	-1	protein_coding	ENSCHIG00000025294	IGFLR1	IGF like family receptor 1 [Source:NCBI gene;Acc:102178476]	-0.640593	4.61945	1.57e-14	4.97e-14
1	116238757	116264604	1	protein_coding	ENSCHIG00000025273	IGSF10	immunoglobulin superfamily member 10 [Source:NCBI gene;Acc:102189994]	-1.03525	6.83627	4.75e-150	1.11e-148
3	93835785	93964118	-1	protein_coding	ENSCHIG00000003902	IGSF3	immunoglobulin superfamily member 3 [Source:NCBI gene;Acc:102182185]	-0.814235	4.69328	8.48e-24	3.83e-23
4	114928067	115008033	1	protein_coding	ENSCHIG00000018797	IKZF1	IKAROS family zinc finger 1 [Source:NCBI gene;Acc:102170847]	-0.658236	4.64354	1.6e-15	5.32e-15
2	34657341	34827096	1	protein_coding	ENSCHIG00000008623	IKZF2	IKAROS family zinc finger 2 [Source:NCBI gene;Acc:102181170]	-1.03992	2.5708	8.12e-10	2.02e-09
19	39769730	39833613	-1	protein_coding	ENSCHIG00000014335	IKZF3	IKAROS family zinc finger 3 [Source:NCBI gene;Acc:102183541]	-1.04798	3.83706	3.51e-22	1.49e-21
15	53661558	53677428	-1	protein_coding	ENSCHIG00000012823	IL10RA	interleukin 10 receptor subunit alpha [Source:NCBI gene;Acc:102188959]	-0.600813	6.76887	5.95e-48	4.8e-47
7	103654610	103672799	-1	protein_coding	ENSCHIG00000027177	IL12RB1	interleukin 12 receptor subunit beta 1 [Source:NCBI gene;Acc:102172253]	-1.49763	4.35807	2.38e-61	2.36e-60
3	42887487	42969266	1	protein_coding	ENSCHIG00000026777	IL12RB2	interleukin 12 receptor subunit beta 2 [Source:NCBI gene;Acc:102176287]	-1.03036	2.20014	9.25e-08	2.02e-07
22	16653905	16665164	-1	protein_coding	ENSCHIG00000008351	IL17RC	interleukin 17 receptor C [Source:NCBI gene;Acc:102183463]	-1.16267	5.77241	3.24e-99	4.98e-98
22	16666638	16676479	-1	protein_coding	ENSCHIG00000006313	IL17RE	interleukin 17 receptor E [Source:NCBI gene;Acc:102183735]	-1.21498	4.47628	1.89e-44	1.43e-43
11	6905977	6936343	1	protein_coding	ENSCHIG00000025961	IL1RL2	interleukin 1 receptor like 2 [Source:NCBI gene;Acc:102188053]	-1.1378	3.15284	1.28e-16	4.46e-16
1	131764091	131804672	-1	protein_coding	ENSCHIG00000018646	IL20RB	interleukin 20 receptor subunit beta [Source:NCBI gene;Acc:102189714]	-1.14586	3.62492	7.11e-23	3.1e-22
5	74221074	74267262	-1	protein_coding	ENSCHIG00000016735	IL2RB	interleukin 2 receptor subunit beta [Source:NCBI gene;Acc:106502126]	-1.60918	7.31095	0	0
18	57244358	57252646	-1	protein_coding	ENSCHIG00000014204	IL4I1	interleukin 4 induced 1 [Source:NCBI gene;Acc:102186899]	-1.03598	4.75193	3.25e-39	2.2e-38
22	23046669	23068251	1	protein_coding	ENSCHIG00000011708	IL5RA	interleukin 5 receptor subunit alpha [Source:NCBI gene;Acc:102190466]	-1.0806	6.52408	5.59e-136	1.17e-134
4	89122023	89129239	-1	protein_coding	ENSCHIG00000012291	IL6	interleukin 6 [Source:NCBI gene;Acc:100860785]	-1.30298	7.14938	2.32e-289	1.13e-287
3	118118608	118193103	-1	protein_coding	ENSCHIG00000014960	ILDR2	immunoglobulin like domain containing receptor 2 [Source:NCBI gene;Acc:102174175]	-1.0233	4.65421	6.55e-36	4.09e-35
1	45488451	45559633	-1	protein_coding	ENSCHIG00000010277	IMPG2	interphotoreceptor matrix proteoglycan 2 [Source:NCBI gene;Acc:102183182]	-0.992501	1.42715	0.00010174	0.000177214
18	55314452	55314889	1	protein_coding	ENSCHIG00000003153	INAFM1	InaF motif containing 1 [Source:NCBI gene;Acc:108638003]	-1.85467	1.73362	4.97e-16	1.69e-15
22	50504689	50506276	-1	protein_coding	ENSCHIG00000014035	INKA1	inka box actin regulator 1 [Source:NCBI gene;Acc:102176471]	-1.15843	4.69923	6.72e-47	5.32e-46
3	89023437	89039394	-1	protein_coding	ENSCHIG00000025570	INKA2	inka box actin regulator 2 [Source:NCBI gene;Acc:102176483]	-1.27206	4.48237	5.74e-49	4.71e-48
2	41516639	41567270	1	protein_coding	ENSCHIG00000010718	INO80D	INO80 complex subunit D [Source:NCBI gene;Acc:102181443]	-0.8167	5.84848	1.14e-50	9.62e-50
17	55127038	55735243	-1	protein_coding	ENSCHIG00000019789	INPP4B	inositol polyphosphate-4-phosphatase type II B [Source:NCBI gene;Acc:102180694]	-1.27028	4.28389	1.26e-42	9.16e-42
26	752369	904637	-1	protein_coding	ENSCHIG00000016158	INPP5A	inositol polyphosphate-5-phosphatase A [Source:NCBI gene;Acc:102181924]	-1.11334	5.79474	5e-92	7.16e-91
17	1359171	1373953	-1	protein_coding	ENSCHIG00000023367	INPP5J	inositol polyphosphate-5-phosphatase J [Source:NCBI gene;Acc:102171365]	-1.23213	1.87391	1.12e-08	2.6e-08
19	22422815	22442244	-1	protein_coding	ENSCHIG00000013342	INPP5K	inositol polyphosphate-5-phosphatase K [Source:NCBI gene;Acc:102177657]	-0.571331	6.60458	2.06e-39	1.4e-38
3	106099665	106119765	-1	protein_coding	ENSCHIG00000020115	INSRR	insulin receptor related receptor [Source:NCBI gene;Acc:102172311]	-3.41226	2.78498	8.54e-84	1.12e-82
10	80875250	80887366	1	protein_coding	ENSCHIG00000022458	INSYN1	inhibitory synaptic factor 1 [Source:NCBI gene;Acc:102182041]	-0.606311	4.89128	1.62e-15	5.37e-15
20	1841553	1863296	-1	protein_coding	ENSCHIG00000008171	INSYN2B	inhibitory synaptic factor family member 2B [Source:NCBI gene;Acc:102184281]	-2.39243	1.65041	6.48e-23	2.83e-22
23	40822381	40835134	1	protein_coding	ENSCHIG00000021074	IP6K3	inositol hexakisphosphate kinase 3 [Source:NCBI gene;Acc:102185047]	-0.908264	1.57916	0.000243938	0.000411192
9	78186489	78344569	-1	protein_coding	ENSCHIG00000004099	IPCEF1	interaction protein for cytohesin exchange factors 1 [Source:NCBI gene;Acc:102176045]	-0.678809	3.30272	2.61e-07	5.53e-07
4	32346813	32427186	1	protein_coding	ENSCHIG00000021401	IQUB	IQ motif and ubiquitin domain containing [Source:NCBI gene;Acc:102187293]	-0.660784	6.91624	3.52e-63	3.6e-62
9	5766222	5785246	1	protein_coding	ENSCHIG00000018136	IRAK1BP1	interleukin 1 receptor associated kinase 1 binding protein 1 [Source:NCBI gene;Acc:102168728]	-1.17545	6.27757	3.76e-139	8.03e-138
21	33953264	33954550	-1	protein_coding	ENSCHIG00000001756	ISLR	immunoglobulin superfamily containing leucine rich repeat [Source:NCBI gene;Acc:102173420]	-1.4415	4.33113	4.85e-56	4.46e-55
18	63820644	63823327	1	protein_coding	ENSCHIG00000024639	ISOC2	isochorismatase domain containing 2 [Source:NCBI gene;Acc:102179589]	-0.58667	4.40628	7.47e-11	1.96e-10
7	104014041	104016979	-1	protein_coding	ENSCHIG00000023057	ISYNA1	inositol-3-phosphate synthase 1 [Source:NCBI gene;Acc:102191513]	-1.17099	3.27574	6.05e-19	2.31e-18
10	86025479	86160133	1	protein_coding	ENSCHIG00000025296	ITGA11	integrin subunit alpha 11 [Source:NCBI gene;Acc:102171074]	-0.862046	1.32321	0.00121367	0.00190392
19	43809362	43822343	-1	protein_coding	ENSCHIG00000014389	ITGA2B	integrin subunit alpha 2b [Source:NCBI gene;Acc:102183451]	-1.11216	4.02178	5.59e-28	2.83e-27
2	112115218	112198811	1	protein_coding	ENSCHIG00000013031	ITGA6	integrin subunit alpha 6 [Source:NCBI gene;Acc:102186530]	-0.584707	4.12284	3.8e-09	9.09e-09
5	56912119	56938458	1	protein_coding	ENSCHIG00000023587	ITGA7	integrin subunit alpha 7 [Source:NCBI gene;Acc:102169839]	-1.3787	6.47347	1.99e-218	7e-217
13	29388612	29586086	-1	protein_coding	ENSCHIG00000017512	ITGA8	integrin subunit alpha 8 [Source:NCBI gene;Acc:102181695]	-1.20902	6.37818	6.69e-157	1.63e-155
25	27327164	27353608	1	protein_coding	ENSCHIG00000021400	ITGAD	integrin alpha-D [Source:NCBI gene;Acc:102180368]	-3.21436	3.52728	1.16e-128	2.31e-127
19	24198436	24243799	-1	protein_coding	ENSCHIG00000023909	ITGAE	integrin subunit alpha E [Source:NCBI gene;Acc:102179809]	-1.25072	1.8575	9.26e-09	2.16e-08
5	26530061	26544667	1	protein_coding	ENSCHIG00000015178	ITGB7	integrin subunit beta 7 [Source:NCBI gene;Acc:102180190]	-1.16596	5.89623	6.62e-108	1.1e-106
7	41644511	41708694	-1	protein_coding	ENSCHIG00000027054	ITK	IL2 inducible T cell kinase [Source:NCBI gene;Acc:102176528]	-1.32342	2.20041	5.46e-12	1.53e-11
16	28201549	28300571	-1	protein_coding	ENSCHIG00000016348	ITPKB	inositol-trisphosphate 3-kinase B [Source:NCBI gene;Acc:102190716]	-0.827947	6.78433	3.71e-92	5.33e-91
5	81579088	82173015	1	protein_coding	ENSCHIG00000016600	ITPR2	inositol 1,4,5-trisphosphate receptor type 2 [Source:NCBI gene;Acc:102170858]	-0.803388	6.22468	7.35e-62	7.39e-61
4	55311736	55440311	1	protein_coding	ENSCHIG00000022663	ITPRID1	ITPR interacting domain containing 1 [Source:NCBI gene;Acc:102183391]	-0.810028	3.81734	1.48e-13	4.49e-13
11	2363988	2365631	1	protein_coding	ENSCHIG00000012647	ITPRIPL1	ITPRIP like 1 [Source:NCBI gene;Acc:106502581]	-1.00347	4.87523	7.95e-40	5.48e-39
25	16721815	16723413	-1	protein_coding	ENSCHIG00000010235	ITPRIPL2	ITPRIP like 2 [Source:NCBI gene;Acc:106503612]	-0.566871	3.9623	6.62e-08	1.46e-07
21	68916220	68929203	-1	protein_coding	ENSCHIG00000015794	JAG2	jagged canonical Notch ligand 2 [Source:NCBI gene;Acc:102189630]	-1.32945	6.21804	3.78e-173	1.01e-171
7	103469832	103489393	-1	protein_coding	ENSCHIG00000009142	JAK3	Janus kinase 3 [Source:NCBI gene;Acc:102171504]	-0.932323	6.65103	2e-108	3.34e-107
6	103387684	103518881	1	protein_coding	ENSCHIG00000022605	JAKMIP1	janus kinase and microtubule interacting protein 1 [Source:NCBI gene;Acc:102189382]	-2.38117	1.50588	1.75e-20	7.04e-20
29	32279041	32314450	-1	protein_coding	ENSCHIG00000010160	JAM3	junctional adhesion molecule 3 [Source:NCBI gene;Acc:102189583]	-0.752869	5.24511	6.13e-29	3.19e-28
4	51909661	52239079	-1	protein_coding	ENSCHIG00000000484	JAZF1	JAZF zinc finger 1 [Source:NCBI gene;Acc:102168415]	-1.16612	1.97184	2.3e-08	5.22e-08
13	34391042	34474556	-1	protein_coding	ENSCHIG00000013597	JCAD	junctional cadherin 5 associated [Source:NCBI gene;Acc:102187960]	-0.864504	7.32752	1.07e-137	2.26e-136
18	57734100	57737474	-1	protein_coding	ENSCHIG00000010931	JOSD2	Josephin domain containing 2 [Source:NCBI gene;Acc:108638010]	-0.520115	3.38187	5.54e-05	9.88e-05
14	44493360	44583865	1	protein_coding	ENSCHIG00000017967	JPH1	junctophilin 1 [Source:NCBI gene;Acc:102171440]	-0.670966	3.9995	6.68e-11	1.76e-10
13	72127871	72196827	-1	protein_coding	ENSCHIG00000025563	JPH2	junctophilin 2 [Source:NCBI gene;Acc:102184074]	-0.812384	3.32976	3.59e-10	9.11e-10
7	95457575	95479984	-1	protein_coding	ENSCHIG00000017311	KANK2	KN motif and ankyrin repeat domains 2 [Source:NCBI gene;Acc:102191231]	-0.546153	6.44312	8.66e-33	4.97e-32
7	93450155	93458400	1	protein_coding	ENSCHIG00000012453	KANK3	KN motif and ankyrin repeat domains 3 [Source:NCBI gene;Acc:102174015]	-0.918045	7.68983	7.23e-190	2.17e-188
3	37593162	37665561	-1	protein_coding	ENSCHIG00000026610	KANK4	KN motif and ankyrin repeat domains 4 [Source:NCBI gene;Acc:102187732]	-2.12152	3.66701	5.13e-73	5.91e-72
3	87823856	87825586	-1	protein_coding	ENSCHIG00000008192	KCNA3	potassium voltage-gated channel subfamily A member 3 [Source:NCBI gene;Acc:102183929]	-1.90724	2.34604	5.24e-25	2.44e-24
13	76998923	77104818	-1	protein_coding	ENSCHIG00000025849	KCNB1	potassium voltage-gated channel subfamily B member 1 [Source:NCBI gene;Acc:102171802]	-1.99866	1.39171	2.67e-14	8.37e-14
10	27806424	28162464	1	protein_coding	ENSCHIG00000000501	KCNH5	potassium voltage-gated channel subfamily H member 5 [Source:NCBI gene;Acc:102181871]	-1.17871	1.09008	6.7e-05	0.000118692
28	38798897	38872545	-1	protein_coding	ENSCHIG00000026110	KCNK1	potassium two pore domain channel subfamily K member 1 [Source:NCBI gene;Acc:102176940]	-0.949774	4.97693	3.03e-38	2.01e-37
23	35636660	35643291	1	protein_coding	ENSCHIG00000025707	KCNK16	potassium two pore domain channel subfamily K member 16 [Source:NCBI gene;Acc:102169714]	-1.77869	1.42754	2.72e-12	7.77e-12
23	35644218	35660094	1	protein_coding	ENSCHIG00000026243	KCNK17	potassium two pore domain channel subfamily K member 17 [Source:NCBI gene;Acc:102185792]	-1.89045	2.87093	5.47e-35	3.33e-34
11	72566078	72602873	-1	protein_coding	ENSCHIG00000026730	KCNK3	potassium two pore domain channel subfamily K member 3 [Source:NCBI gene;Acc:106502632]	-1.17535	2.97962	7.83e-16	2.63e-15
29	44191044	44193670	-1	protein_coding	ENSCHIG00000019755	KCNK7	potassium two pore domain channel subfamily K member 7 [Source:NCBI gene;Acc:102172973]	-0.856898	1.18782	0.00249055	0.00376901
20	2338549	2350314	-1	protein_coding	ENSCHIG00000016254	KCNMB1	potassium calcium-activated channel subfamily M regulatory beta subunit 1 [Source:NCBI gene;Acc:102185781]	-0.892361	2.65868	4.54e-08	1.01e-07
10	97811552	97986666	-1	protein_coding	ENSCHIG00000005327	KCNN2	potassium calcium-activated channel subfamily N member 2 [Source:NCBI gene;Acc:102185838]	-0.636658	5.38335	6.37e-23	2.79e-22
3	15393387	15450449	1	protein_coding	ENSCHIG00000014613	KCNQ4	potassium voltage-gated channel subfamily Q member 4 [Source:NCBI gene;Acc:102185975]	-2.35869	2.44895	1.95e-38	1.3e-37
12	67128977	67133901	-1	protein_coding	ENSCHIG00000009570	KCNRG	potassium channel regulator [Source:NCBI gene;Acc:102187873]	-0.742785	2.01217	0.000369019	0.000612309
11	80424640	80426115	-1	protein_coding	ENSCHIG00000012986	KCNS3	potassium voltage-gated channel modifier subfamily S member 3 [Source:NCBI gene;Acc:102177724]	-1.00534	2.21181	1.61e-07	3.45e-07
11	102785412	102844198	1	protein_coding	ENSCHIG00000007884	KCNT1	potassium sodium-activated channel subfamily T member 1 [Source:NCBI gene;Acc:102188508]	-0.522343	4.25861	3.99e-08	8.93e-08
4	27259888	27289927	1	protein_coding	ENSCHIG00000011656	KCP	kielin cysteine rich BMP regulator [Source:NCBI gene;Acc:102171030]	-2.19048	1.30211	6.19e-16	2.1e-15
18	36180113	36204746	-1	protein_coding	ENSCHIG00000018050	KCTD19	potassium channel tetramerization domain containing 19 [Source:NCBI gene;Acc:102182434]	-1.47062	3.49357	1.24e-33	7.27e-33
25	28031482	28038284	1	protein_coding	ENSCHIG00000014029	KCTD7	potassium channel tetramerization domain containing 7 [Source:NCBI gene;Acc:108633896]	-1.97943	1.16443	3.49e-12	9.91e-12
25	24700324	24709791	1	protein_coding	ENSCHIG00000016272	KDM8	lysine demethylase 8 [Source:NCBI gene;Acc:102186078]	-1.28529	2.33479	2.81e-12	8.02e-12
16	54916719	54917018	-1	protein_coding	ENSCHIG00000012091	KIAA0040	KIAA0040 ortholog [Source:NCBI gene;Acc:106503001]	-1.75894	1.52446	9.1e-13	2.66e-12
18	45760818	45810657	1	protein_coding	ENSCHIG00000007746	KIAA0355	KIAA0355 ortholog [Source:NCBI gene;Acc:102188701]	-0.798711	7.11972	3.58e-104	5.76e-103
16	60626527	60668379	1	protein_coding	ENSCHIG00000024850	KIAA1614	KIAA1614 ortholog [Source:NCBI gene;Acc:102184272]	-0.501693	4.45355	1.88e-08	4.3e-08
8	101592394	101658236	1	protein_coding	ENSCHIG00000014000	KIAA1958	KIAA1958 ortholog [Source:NCBI gene;Acc:102168450]	-0.909814	2.65014	4.12e-08	9.19e-08
2	45182855	45314119	-1	protein_coding	ENSCHIG00000014714	KIAA2012	KIAA2012 ortholog [Source:NCBI gene;Acc:102173696]	-0.536097	4.17742	3.97e-08	8.87e-08
23	10643625	10837521	-1	protein_coding	ENSCHIG00000008522	KIF13A	kinesin family member 13A [Source:NCBI gene;Acc:102171675]	-0.76394	6.27931	8.57e-58	8.07e-57
16	77795403	77838822	-1	protein_coding	ENSCHIG00000019535	KIF14	kinesin family member 14 [Source:NCBI gene;Acc:102171999]	-0.669476	3.18863	9.29e-07	1.9e-06
15	24141908	24226608	1	protein_coding	ENSCHIG00000002772	KIF18A	kinesin family member 18A [Source:NCBI gene;Acc:102181409]	-1.26812	5.98076	2.15e-135	4.44e-134
19	56268228	56295732	-1	protein_coding	ENSCHIG00000022827	KIF19	kinesin family member 19 [Source:NCBI gene;Acc:102175059]	-1.20375	2.83582	5.44e-15	1.76e-14
19	26196463	26215908	-1	protein_coding	ENSCHIG00000000772	KIF1C	kinesin family member 1C [Source:NCBI gene;Acc:102184759]	-0.760244	8.96455	6.79e-238	2.63e-236
5	41271351	41457275	1	protein_coding	ENSCHIG00000025333	KIF21A	kinesin family member 21A [Source:NCBI gene;Acc:102189737]	-0.685426	5.05168	1.9e-21	7.91e-21
25	26349366	26362032	-1	protein_coding	ENSCHIG00000025605	KIF22	kinesin family member 22 [Source:NCBI gene;Acc:102191666]	-0.554426	3.11561	9.22e-05	0.000161412
5	55224758	55255893	-1	protein_coding	ENSCHIG00000015115	KIF5A	kinesin family member 5A [Source:NCBI gene;Acc:102174633]	-3.12248	2.79213	5.04e-75	5.95e-74
14	81457253	81463925	1	protein_coding	ENSCHIG00000009098	KIFC2	kinesin family member C2 [Source:NCBI gene;Acc:102176056]	-1.30561	3.06621	2.12e-20	8.5e-20
18	27063138	27107564	-1	protein_coding	ENSCHIG00000024161	KIFC3	kinesin family member C3 [Source:NCBI gene;Acc:102172378]	-0.530545	6.75292	3.58e-37	2.32e-36
6	70711312	70794841	1	protein_coding	ENSCHIG00000022287	KIT	KIT proto-oncogene, receptor tyrosine kinase [Source:NCBI gene;Acc:100861386]	-0.569867	4.24865	2.23e-09	5.4e-09
13	39841339	39929185	1	protein_coding	ENSCHIG00000020496	KIZ	kizuna centrosomal protein [Source:NCBI gene;Acc:102170709]	-0.626993	3.94506	3.17e-09	7.61e-09
18	54030489	54035046	1	protein_coding	ENSCHIG00000026294	KLC3	kinesin light chain 3 [Source:NCBI gene;Acc:102187797]	-1.07528	2.01244	1.81e-07	3.87e-07
11	87146884	87156017	-1	protein_coding	ENSCHIG00000011294	KLF11	Kruppel like factor 11 [Source:NCBI gene;Acc:102187777]	-0.657099	5.02562	1.65e-19	6.44e-19
12	37454265	37900671	1	protein_coding	ENSCHIG00000012714	KLF12	Kruppel like factor 12 [Source:NCBI gene;Acc:102189320]	-1.48573	2.5438	2.3e-18	8.59e-18
7	66294082	66302907	1	protein_coding	ENSCHIG00000010020	KLF16	Kruppel like factor 16 [Source:NCBI gene;Acc:108636367]	-0.546777	4.17148	2.15e-08	4.91e-08
7	102077407	102083207	1	protein_coding	ENSCHIG00000008795	KLF2	Kruppel like factor 2 [Source:NCBI gene;Acc:106502263]	-1.01438	8.24637	0	1.77e-307
8	96957878	96965725	-1	protein_coding	ENSCHIG00000017196	KLF4	Kruppel like factor 4 [Source:NCBI gene;Acc:102171875]	-0.695848	6.13515	6.62e-44	4.93e-43
18	14620772	14652508	-1	protein_coding	ENSCHIG00000009862	KLHDC4	kelch domain containing 4 [Source:NCBI gene;Acc:102186712]	-0.760004	6.05695	6.62e-50	5.51e-49
22	50929705	50932685	-1	protein_coding	ENSCHIG00000022366	KLHDC8B	kelch domain containing 8B [Source:NCBI gene;Acc:102182548]	-0.690972	3.63775	3.6e-09	8.64e-09
16	50006570	50011561	-1	protein_coding	ENSCHIG00000013701	KLHL17	kelch like family member 17 [Source:NCBI gene;Acc:102170719]	-0.83922	3.93162	1.59e-15	5.27e-15
7	61348599	61451040	1	protein_coding	ENSCHIG00000013138	KLHL3	kelch like family member 3 [Source:NCBI gene;Acc:102181774]	-2.18472	1.9021	1.5e-23	6.71e-23
10	76290916	76292729	-1	protein_coding	ENSCHIG00000015078	KLHL33	kelch like family member 33 [Source:NCBI gene;Acc:102179008]	-1.14736	2.07783	1.17e-08	2.71e-08
18	58082945	58091417	-1	protein_coding	ENSCHIG00000024879	KLK10	kallikrein related peptidase 10 [Source:NCBI gene;Acc:102168758]	-1.20058	0.98508	8.01e-05	0.00014095
5	98653576	98667613	-1	protein_coding	ENSCHIG00000015393	KLRF1	killer cell lectin like receptor F1 [Source:NCBI gene;Acc:102190203]	-0.665631	5.31991	5.26e-24	2.39e-23
5	98049305	98059034	1	protein_coding	ENSCHIG00000011749	KLRK1	NKG2-D type II integral membrane protein [Source:NCBI gene;Acc:102183941]	-1.6507	4.78312	1.06e-97	1.61e-96
18	63894493	63900431	-1	protein_coding	ENSCHIG00000009854	KMT5C	lysine methyltransferase 5C [Source:NCBI gene;Acc:102185214]	-0.674346	4.34147	1.87e-13	5.64e-13
19	40607629	40615991	-1	protein_coding	ENSCHIG00000011943	KRT26	keratin 26 [Source:NCBI gene;Acc:100860868]	-1.06746	8.48272	0	0
19	40633085	40642065	-1	protein_coding	ENSCHIG00000015839	KRT28	keratin, type I cytoskeletal 28 [Source:NCBI gene;Acc:102168573]	-1.04389	2.40275	6.36e-09	1.5e-08
19	41321469	41329944	-1	protein_coding	ENSCHIG00000015373	KRT35	keratin 35 [Source:NCBI gene;Acc:102175327]	-1.24413	2.00278	2.1e-09	5.1e-09
19	40802658	40814621	-1	protein_coding	ENSCHIG00000017306	KRT39	keratin 39 [Source:NCBI gene;Acc:102178207]	-0.823355	9.22996	1.91980870494906e-310	0
5	27431064	27455438	1	protein_coding	ENSCHIG00000015503	KRT80	keratin 80 [Source:NCBI gene;Acc:102185152]	-0.849408	3.17109	4.97e-10	1.25e-09
14	47769496	47806398	1	protein_coding	ENSCHIG00000012018	LACTB2	lactamase beta 2 [Source:NCBI gene;Acc:102177905]	-1.39793	7.15244	0	0
5	102589522	102596157	-1	protein_coding	ENSCHIG00000012648	LAG3	lymphocyte activating 3 [Source:NCBI gene;Acc:102188658]	-1.64628	3.14219	1.45e-32	8.28e-32
9	25513215	25660910	1	protein_coding	ENSCHIG00000019560	LAMA4	laminin subunit alpha 4 [Source:NCBI gene;Acc:102177440]	-0.618715	6.73777	6.54e-50	5.45e-49
13	54199034	54237054	-1	protein_coding	ENSCHIG00000011048	LAMA5	laminin subunit alpha 5 [Source:NCBI gene;Acc:102171801]	-0.724102	7.15585	3.35e-87	4.58e-86
22	50958302	50970166	1	protein_coding	ENSCHIG00000015310	LAMB2	laminin subunit beta-2 [Source:NCBI gene;Acc:102183372]	-1.29612	8.45216	0	0
16	62860889	62909054	1	protein_coding	ENSCHIG00000026322	LAMC2	laminin subunit gamma 2 [Source:NCBI gene;Acc:102170540]	-0.654635	4.12618	4.1e-11	1.1e-10
25	37121621	37124102	-1	protein_coding	ENSCHIG00000010923	LAMTOR4	late endosomal/lysosomal adaptor, MAPK and MTOR activator 4 [Source:NCBI gene;Acc:102184024]	-0.804632	4.49381	1.61e-20	6.49e-20
25	25770138	25773985	-1	protein_coding	ENSCHIG00000025007	LAT	linker for activation of T cells [Source:NCBI gene;Acc:102178783]	-2.03671	3.63662	1.4e-66	1.5e-65
15	60496787	60522198	-1	protein_coding	ENSCHIG00000017452	LAYN	layilin [Source:NCBI gene;Acc:102175422]	-0.583921	6.22161	9.85e-33	5.64e-32
11	69353535	69376339	-1	protein_coding	ENSCHIG00000013245	LBH	LBH regulator of WNT signaling pathway [Source:NCBI gene;Acc:102168269]	-0.670809	5.0073	4.92e-20	1.95e-19
1	139093005	139113765	-1	protein_coding	ENSCHIG00000013759	LCA5L	lebercilin LCA5 like [Source:NCBI gene;Acc:102178019]	-0.751967	2.09022	0.000188673	0.000321056
18	36686615	36690928	-1	protein_coding	ENSCHIG00000014005	LCAT	lecithin-cholesterol acyltransferase [Source:NCBI gene;Acc:102189984]	-0.706204	6.524	3.09e-57	2.89e-56
2	14416853	14441869	1	protein_coding	ENSCHIG00000013860	LCK	LCK proto-oncogene, Src family tyrosine kinase [Source:NCBI gene;Acc:102171746]	-2.17129	5.24734	4.13e-218	1.45e-216
26	33353781	33386584	-1	protein_coding	ENSCHIG00000008908	LCOR	ligand dependent nuclear receptor corepressor [Source:NCBI gene;Acc:102169355]	-0.799558	5.63589	1.61e-42	1.17e-41
6	17399688	17523216	1	protein_coding	ENSCHIG00000025316	LEF1	lymphoid enhancer binding factor 1 [Source:NCBI gene;Acc:100860901]	-0.761837	3.36676	2.31e-09	5.58e-09
16	2544571	2573633	-1	protein_coding	ENSCHIG00000014374	LEMD1	LEM domain containing 1 [Source:NCBI gene;Acc:102182428]	-0.793983	1.31215	0.0029318	0.00440776
18	64632390	64640448	1	protein_coding	ENSCHIG00000020659	LENG8	leukocyte receptor cluster member 8 [Source:NCBI gene;Acc:102179940]	-1.08099	9.11548	0	0
27	12124886	12143304	-1	protein_coding	ENSCHIG00000015288	LETM2	leucine zipper and EF-hand containing transmembrane protein 2 [Source:NCBI gene;Acc:102189186]	-0.604797	2.92293	6.79e-05	0.000120185
5	108434880	108438002	1	protein_coding	ENSCHIG00000014588	LGALS1	galectin 1 [Source:NCBI gene;Acc:102177782]	-0.675415	6.60867	4.54e-55	4.11e-54
12	63864662	63867122	-1	protein_coding	ENSCHIG00000015682	LHFPL6	LHFPL tetraspan subfamily member 6 [Source:HGNC Symbol;Acc:HGNC:6586]	-0.608334	3.1281	1.61e-05	3.01e-05
11	92677178	92695273	-1	protein_coding	ENSCHIG00000012218	LHX6	LIM homeobox 6 [Source:NCBI gene;Acc:102169303]	-2.29568	1.76596	4.14e-23	1.82e-22
18	55899301	55930766	-1	protein_coding	ENSCHIG00000025924	LIG1	DNA ligase 1 [Source:NCBI gene;Acc:102174153]	-0.590992	6.99318	7.19e-53	6.29e-52
19	47591635	47592356	-1	protein_coding	ENSCHIG00000015899	LIMD2	LIM domain containing 2 [Source:NCBI gene;Acc:102174971]	-1.05437	3.68982	1.61e-20	6.48e-20
2	131639057	131678111	-1	protein_coding	ENSCHIG00000017089	LIMS2	LIM zinc finger domain containing 2 [Source:NCBI gene;Acc:102178216]	-0.646738	5.56502	9.02e-27	4.41e-26
18	47306975	47311952	1	protein_coding	ENSCHIG00000018816	LIN37	lin-37 DREAM MuvB core complex component [Source:NCBI gene;Acc:102177084]	-0.807483	3.66809	2.18e-12	6.27e-12
18	56641192	56644690	1	protein_coding	ENSCHIG00000018852	LIN7B	lin-7 homolog B, crumbs cell polarity complex component [Source:NCBI gene;Acc:102181892]	-1.29974	0.84211	4.4e-05	7.92e-05
21	32341979	32362677	-1	protein_coding	ENSCHIG00000024355	LINGO1	leucine rich repeat and Ig domain containing 1 [Source:NCBI gene;Acc:102188980]	-1.91149	2.91428	8.06e-37	5.17e-36
10	51281499	51472669	1	protein_coding	ENSCHIG00000026829	LIPC	lipase C, hepatic type [Source:NCBI gene;Acc:102181127]	-0.789387	1.84777	0.000371741	0.000616308
1	21568830	21647958	1	protein_coding	ENSCHIG00000023285	LIPI	lipase I [Source:NCBI gene;Acc:102183181]	-1.06235	7.64323	1.07e-249	4.32e-248
26	40853141	40887716	-1	protein_coding	ENSCHIG00000020369	LIPM	lipase family member M [Source:NCBI gene;Acc:102190289]	-1.04394	3.89745	5.75e-23	2.52e-22
7	14008617	14066238	1	protein_coding	ENSCHIG00000026823	LIX1	limb and CNS expressed 1 [Source:NCBI gene;Acc:102186958]	-0.919855	0.740491	0.00548343	0.00801854
22	17737945	17797150	-1	protein_coding	ENSCHIG00000012706	LMCD1	LIM and cysteine rich domains 1 [Source:NCBI gene;Acc:102190272]	-1.07191	6.27326	9.68e-115	1.7e-113
25	660552	711940	-1	protein_coding	ENSCHIG00000022886	LMF1	lipase maturation factor 1 [Source:NCBI gene;Acc:102176486]	-0.718172	4.26498	1.99e-14	6.27e-14
5	118750856	118758665	-1	protein_coding	ENSCHIG00000018273	LMF2	lipase maturation factor 2 [Source:NCBI gene;Acc:102189203]	-0.545195	6.85835	1.08e-41	7.76e-41
5	83038251	83105663	1	protein_coding	ENSCHIG00000017319	LMNTD1	lamin tail domain containing 1 [Source:NCBI gene;Acc:102172243]	-1.19771	1.95805	1.38e-08	3.19e-08
15	38063250	38104935	-1	protein_coding	ENSCHIG00000020736	LMO1	LIM domain only 1 [Source:NCBI gene;Acc:102183890]	-0.840516	3.23553	3.92e-10	9.94e-10
16	79086392	79112731	-1	protein_coding	ENSCHIG00000007211	LMOD1	leiomodin 1 [Source:NCBI gene;Acc:102170047]	-0.846984	6.0858	3.46e-63	3.54e-62
18	56185029	56206092	-1	protein_coding	ENSCHIG00000016447	LMTK3	lemur tyrosine kinase 3 [Source:NCBI gene;Acc:102177745]	-0.606372	2.02537	0.0034933	0.00521839
7	14135009	14231518	-1	protein_coding	ENSCHIG00000012539	LNPEP	leucyl and cystinyl aminopeptidase [Source:NCBI gene;Acc:102186394]	-0.747206	5.05257	2.59e-25	1.22e-24
21	34104104	34128343	-1	protein_coding	ENSCHIG00000021607	LOXL1	lysyl oxidase like 1 [Source:NCBI gene;Acc:102176563]	-1.508	5.6014	6.33e-140	1.37e-138
12	68366956	68367981	1	protein_coding	ENSCHIG00000019533	LPAR6	lysophosphatidic acid receptor 6 [Source:NCBI gene;Acc:102183611]	-0.521399	3.30755	7.31e-05	0.000129117
20	70963261	71001062	1	protein_coding	ENSCHIG00000008758	LPCAT1	lysophosphatidylcholine acyltransferase 1 [Source:NCBI gene;Acc:102186907]	-0.657099	7.54508	4.04e-89	5.59e-88
1	78166104	78834581	-1	protein_coding	ENSCHIG00000021547	LPP	LIM domain containing preferred translocation partner in lipoma [Source:NCBI gene;Acc:102168579]	-0.644585	5.70793	4.8e-29	2.5e-28
17	63316423	64062543	-1	protein_coding	ENSCHIG00000020734	LRBA	LPS responsive beige-like anchor protein [Source:NCBI gene;Acc:102190444]	-0.536626	6.14534	1.57e-26	7.62e-26
25	36844320	36854668	1	protein_coding	ENSCHIG00000019023	LRCH4	leucine rich repeats and calponin homology domain containing 4 [Source:NCBI gene;Acc:102173933]	-0.962434	7.24505	1.14e-163	2.88e-162
18	47473989	47480110	1	protein_coding	ENSCHIG00000013711	LRFN3	leucine rich repeat and fibronectin type III domain containing 3 [Source:NCBI gene;Acc:102174964]	-0.928932	3.56263	8.25e-15	2.65e-14
3	90338189	90396619	1	protein_coding	ENSCHIG00000021380	LRIG2	leucine rich repeats and immunoglobulin like domains 2 [Source:NCBI gene;Acc:102171831]	-0.500809	3.65452	1.82e-05	3.37e-05
15	6159565	6198120	1	protein_coding	ENSCHIG00000024661	LRP4	LDL receptor related protein 4 [Source:NCBI gene;Acc:102185291]	-0.629254	5.86612	1.56e-30	8.42e-30
5	96158268	96328072	1	protein_coding	ENSCHIG00000014776	LRP6	LDL receptor related protein 6 [Source:NCBI gene;Acc:102177417]	-0.648348	5.95754	3.05e-34	1.81e-33
11	106076776	106080564	1	protein_coding	ENSCHIG00000013005	LRRC26	leucine rich repeat containing 26 [Source:NCBI gene;Acc:108637187]	-1.15484	4.90308	2.67e-53	2.36e-52
15	26874592	26886642	1	protein_coding	ENSCHIG00000024280	LRRC32	leucine rich repeat containing 32 [Source:NCBI gene;Acc:102176712]	-0.751901	5.89336	3.76e-44	2.82e-43
4	27884527	27886485	1	protein_coding	ENSCHIG00000006081	LRRC4	leucine rich repeat containing 4 [Source:NCBI gene;Acc:102171839]	-1.30778	2.07796	7.27e-11	1.91e-10
17	18025800	18045621	1	protein_coding	ENSCHIG00000020553	LRRC43	leucine rich repeat containing 43 [Source:NCBI gene;Acc:102178846]	-1.22411	3.61279	1.12e-25	5.32e-25
4	7921798	7922583	-1	protein_coding	ENSCHIG00000010913	LRRC61	leucine rich repeat containing 61 [Source:NCBI gene;Acc:102170943]	-0.774683	1.74906	0.000738354	0.00118827
3	45246244	45885141	1	protein_coding	ENSCHIG00000026785	LRRC7	leucine rich repeat containing 7 [Source:NCBI gene;Acc:102173627]	-0.80987	4.97892	3.53e-28	1.8e-27
3	50082230	50263054	-1	protein_coding	ENSCHIG00000018471	LRRIQ3	leucine rich repeats and IQ motif containing 3 [Source:NCBI gene;Acc:102177678]	-1.09108	6.30071	4.95e-121	9.19e-120
5	40013484	40226371	-1	protein_coding	ENSCHIG00000021778	LRRK2	leucine rich repeat kinase 2 [Source:NCBI gene;Acc:102188019]	-0.913031	5.74255	2.19e-59	2.11e-58
16	1746703	1748841	-1	protein_coding	ENSCHIG00000008109	LRRN2	leucine rich repeat neuronal 2 [Source:NCBI gene;Acc:102180787]	-0.545394	4.77917	6.35e-12	1.77e-11
23	22250894	22252723	-1	protein_coding	ENSCHIG00000018311	LTB	lymphotoxin beta [Source:NCBI gene;Acc:102186643]	-1.29428	4.19206	8.97e-42	6.46e-41
29	44133150	44151920	-1	protein_coding	ENSCHIG00000023571	LTBP3	latent transforming growth factor beta binding protein 3 [Source:NCBI gene;Acc:102172418]	-0.689707	6.65036	7.2e-59	6.89e-58
18	50792119	50818792	1	protein_coding	ENSCHIG00000018120	LTBP4	latent transforming growth factor beta binding protein 4 [Source:NCBI gene;Acc:102188621]	-2.03341	7.97866	0	0
5	20782450	20792765	-1	protein_coding	ENSCHIG00000023831	LUM	lumican [Source:NCBI gene;Acc:102176393]	-0.606975	4.13834	7.61e-10	1.9e-09
3	20876273	20886994	1	protein_coding	ENSCHIG00000013931	LURAP1	leucine rich adaptor protein 1 [Source:NCBI gene;Acc:102178501]	-1.59023	1.25743	4.91e-09	1.17e-08
23	1841365	1884064	1	protein_coding	ENSCHIG00000000721	LY86	lymphocyte antigen 86 [Source:NCBI gene;Acc:102168958]	-0.681741	5.97966	2.52e-38	1.67e-37
2	89521919	89649053	1	protein_coding	ENSCHIG00000018947	LYPD6	LY6/PLAUR domain containing 6 [Source:NCBI gene;Acc:102186809]	-1.05476	3.01447	2.17e-13	6.52e-13
8	66971286	67035150	-1	protein_coding	ENSCHIG00000022362	LZTS1	leucine zipper tumor suppressor 1 [Source:NCBI gene;Acc:102191426]	-0.937477	1.97167	8.32e-06	1.58e-05
13	51378711	51382096	1	protein_coding	ENSCHIG00000015799	LZTS3	leucine zipper tumor suppressor family member 3 [Source:NCBI gene;Acc:102183079]	-0.632711	6.10536	1.03e-35	6.37e-35
3	931507	940883	1	protein_coding	ENSCHIG00000026979	MAB21L4	uncharacterized protein C2orf54 [Source:NCBI gene;Acc:102187452]	-0.786624	7.46392	1.33e-122	2.5e-121
3	14002937	14217652	1	protein_coding	ENSCHIG00000008154	MACF1	microtubule-actin cross-linking factor 1 [Source:NCBI gene;Acc:102169353]	-1.31444	10.4029	0	0
25	41827438	42025062	1	protein_coding	ENSCHIG00000022068	MAD1L1	mitotic arrest deficient 1 like 1 [Source:NCBI gene;Acc:102170846]	-0.818716	5.69504	2.89e-46	2.26e-45
18	46829098	46847285	1	protein_coding	ENSCHIG00000010560	MAG	myelin associated glycoprotein [Source:NCBI gene;Acc:102185683]	-1.221	2.82826	1.94e-15	6.4e-15
21	418589	423387	-1	protein_coding	ENSCHIG00000007827	MAGEL2	MAGE family member L2 [Source:NCBI gene;Acc:102177048]	-0.787521	2.65855	1.5e-06	3.01e-06
4	77003888	77660118	-1	protein_coding	ENSCHIG00000013149	MAGI2	membrane associated guanylate kinase, WW and PDZ domain containing 2 [Source:NCBI gene;Acc:106502021]	-1.5322	1.16425	6.75e-08	1.49e-07
4	88639546	88662215	-1	protein_coding	ENSCHIG00000023356	MALSU1	mitochondrial assembly of ribosomal large subunit 1 [Source:NCBI gene;Acc:102177865]	-0.801405	3.80577	2.6e-13	7.79e-13
8	46024018	46188765	1	protein_coding	ENSCHIG00000015154	MAMDC2	MAM domain containing 2 [Source:NCBI gene;Acc:102187485]	-0.764462	1.64949	0.00146601	0.00227725
18	56373881	56378136	-1	protein_coding	ENSCHIG00000017698	MAMSTR	MEF2 activating motif and SAP domain containing transcriptional regulator [Source:NCBI gene;Acc:102179129]	-0.93856	1.91561	1.06e-05	2e-05
13	65811760	65826979	1	protein_coding	ENSCHIG00000024259	MANBAL	mannosidase beta like [Source:NCBI gene;Acc:102181877]	-0.533212	3.08413	0.000199013	0.0003379
20	9411493	9505074	-1	protein_coding	ENSCHIG00000013737	MAP1B	microtubule associated protein 1B [Source:NCBI gene;Acc:102176074]	-1.51452	5.52965	8.59e-135	1.78e-133
13	63499200	63500262	1	protein_coding	ENSCHIG00000022203	MAP1LC3A	microtubule associated protein 1 light chain 3 alpha [Source:NCBI gene;Acc:106502794]	-1.16359	4.31105	5.76e-37	3.71e-36
7	103343271	103374875	1	protein_coding	ENSCHIG00000019831	MAP1S	microtubule associated protein 1S [Source:NCBI gene;Acc:102172344]	-0.535906	5.68488	4.62e-20	1.84e-19
2	38308337	38453122	-1	protein_coding	ENSCHIG00000000510	MAP2	microtubule associated protein 2 [Source:NCBI gene;Acc:100861155]	-0.820216	4.26538	1.9e-18	7.12e-18
10	86628874	86894414	-1	protein_coding	ENSCHIG00000022039	MAP2K5	mitogen-activated protein kinase kinase 5 [Source:NCBI gene;Acc:102170427]	-0.667081	4.50991	1.39e-14	4.42e-14
19	60349246	60457784	-1	protein_coding	ENSCHIG00000024404	MAP2K6	mitogen-activated protein kinase kinase 6 [Source:NCBI gene;Acc:102169516]	-0.617018	2.59728	0.000286662	0.000480161
5	26269393	26282529	1	protein_coding	ENSCHIG00000008756	MAP3K12	mitogen-activated protein kinase kinase kinase 12 [Source:NCBI gene;Acc:102174723]	-0.695962	4.63287	4.25e-17	1.51e-16
19	44546167	44587723	-1	protein_coding	ENSCHIG00000017140	MAP3K14	mitogen-activated protein kinase kinase kinase 14 [Source:NCBI gene;Acc:102189617]	-0.81253	5.04972	1.11e-29	5.87e-29
28	39073257	39130744	-1	protein_coding	ENSCHIG00000015700	MAP3K21	mitogen-activated protein kinase kinase kinase 21 [Source:NCBI gene;Acc:102191110]	-0.692451	3.58923	6.55e-09	1.54e-08
22	51861886	51953792	1	protein_coding	ENSCHIG00000013955	MAP4	microtubule associated protein 4 [Source:NCBI gene;Acc:102171384]	-0.550649	8.81899	4.71e-117	8.46e-116
18	49260915	49278481	-1	protein_coding	ENSCHIG00000012238	MAP4K1	mitogen-activated protein kinase kinase kinase kinase 1 [Source:NCBI gene;Acc:102179510]	-1.48662	5.47624	1.16e-125	2.26e-124
29	43452180	43464699	-1	protein_coding	ENSCHIG00000023718	MAP4K2	mitogen-activated protein kinase kinase kinase kinase 2 [Source:NCBI gene;Acc:106501756]	-0.619787	5.64614	6.6e-26	3.16e-25
5	118587626	118594285	-1	protein_coding	ENSCHIG00000018583	MAPK11	mitogen-activated protein kinase 11 [Source:NCBI gene;Acc:102184510]	-1.20198	3.05308	3.41e-17	1.21e-16
14	81005811	81013424	1	protein_coding	ENSCHIG00000022294	MAPK15	mitogen-activated protein kinase 15 [Source:NCBI gene;Acc:102183251]	-0.772748	4.93893	3.63e-25	1.7e-24
25	26088327	26100097	1	protein_coding	ENSCHIG00000016099	MAPK3	mitogen-activated protein kinase 3 [Source:NCBI gene;Acc:102188824]	-0.573316	8.1805	2.21e-94	3.23e-93
15	7047208	7067658	-1	protein_coding	ENSCHIG00000015720	MAPK8IP1	mitogen-activated protein kinase 8 interacting protein 1 [Source:NCBI gene;Acc:102180333]	-0.555161	4.18047	1.13e-08	2.62e-08
5	118872078	118885550	1	protein_coding	ENSCHIG00000008393	MAPK8IP2	mitogen-activated protein kinase 8 interacting protein 2 [Source:NCBI gene;Acc:102190872]	-0.946606	4.18703	6.04e-23	2.65e-22
25	1216172	1258550	1	protein_coding	ENSCHIG00000020649	MAPK8IP3	mitogen-activated protein kinase 8 interacting protein 3 [Source:NCBI gene;Acc:102190654]	-1.58092	5.25116	2.78e-122	5.21e-121
10	65842974	65891040	-1	protein_coding	ENSCHIG00000010443	MAPKBP1	mitogen-activated protein kinase binding protein 1 [Source:NCBI gene;Acc:102185367]	-0.602099	5.66535	8.75e-25	4.06e-24
19	45520398	45642831	1	protein_coding	ENSCHIG00000026221	MAPT	microtubule associated protein tau [Source:NCBI gene;Acc:100860820]	-0.733526	5.02111	6.45e-24	2.92e-23
26	32746584	32747105	-1	protein_coding	ENSCHIG00000019321	MARVELD1	MARVEL domain containing 1 [Source:NCBI gene;Acc:108634025]	-0.864437	2.30193	3.3e-06	6.47e-06
7	98051023	98079969	-1	protein_coding	ENSCHIG00000012078	MAST1	microtubule associated serine/threonine kinase 1 [Source:NCBI gene;Acc:102170136]	-0.580311	3.53878	1.72e-06	3.44e-06
7	103690230	103721037	1	protein_coding	ENSCHIG00000026065	MAST3	microtubule associated serine/threonine kinase 3 [Source:NCBI gene;Acc:102170409]	-0.538873	6.72288	1.17e-37	7.63e-37
28	10155746	10175095	1	protein_coding	ENSCHIG00000009411	MAT1A	methionine adenosyltransferase 1A [Source:NCBI gene;Acc:102176585]	-0.95649	2.1776	1.22e-06	2.47e-06
7	90354329	90365553	-1	protein_coding	ENSCHIG00000014576	MATK	megakaryocyte-associated tyrosine kinase [Source:NCBI gene;Acc:102173735]	-1.06709	4.38515	8.52e-33	4.89e-32
13	73112834	73124914	-1	protein_coding	ENSCHIG00000016290	MATN4	matrilin 4 [Source:NCBI gene;Acc:102185758]	-0.743468	5.42002	1.87e-31	1.04e-30
2	88496224	88556039	1	protein_coding	ENSCHIG00000008638	MBD5	methyl-CpG binding domain protein 5 [Source:NCBI gene;Acc:102189076]	-0.610859	4.15664	4.31e-10	1.09e-09
27	19304383	19314777	1	protein_coding	ENSCHIG00000001062	MBOAT4	membrane bound O-acyltransferase domain containing 4 [Source:NCBI gene;Acc:102178037]	-1.9754	1.48734	3.83e-15	1.25e-14
18	16104986	16105939	1	protein_coding	ENSCHIG00000010476	MC1R	melanocortin 1 receptor [Source:HGNC Symbol;Acc:HGNC:6929]	-1.03123	0.900929	0.00112553	0.0017719
5	112878917	112895575	-1	protein_coding	ENSCHIG00000016584	MCAT	malonyl-CoA-acyl carrier protein transacylase [Source:NCBI gene;Acc:102191221]	-0.581674	5.88015	2e-26	9.7e-26
7	16154260	16526922	1	protein_coding	ENSCHIG00000011686	MCTP1	multiple C2 and transmembrane domain containing 1 [Source:NCBI gene;Acc:102180850]	-0.527484	3.80887	2.03e-06	4.05e-06
23	37180790	37245610	1	protein_coding	ENSCHIG00000017099	MDGA1	MAM domain containing glycosylphosphatidylinositol anchor 1 [Source:NCBI gene;Acc:102168872]	-2.43339	2.88945	1.27e-54	1.14e-53
15	6602216	6603513	-1	protein_coding	ENSCHIG00000020969	MDK	midkine [Source:NCBI gene;Acc:106502912]	-0.553051	5.99185	1.21e-25	5.74e-25
18	49964167	49972355	1	protein_coding	ENSCHIG00000022951	MED29	mediator complex subunit 29 [Source:HGNC Symbol;Acc:HGNC:23074]	-0.650466	4.2217	1.11e-11	3.05e-11
14	35275738	35299872	1	protein_coding	ENSCHIG00000009165	MED30	mediator complex subunit 30 [Source:NCBI gene;Acc:102183081]	-1.03035	6.29391	3.9e-107	6.43e-106
19	25043955	25050044	1	protein_coding	ENSCHIG00000006236	MED31	mediator complex subunit 31 [Source:NCBI gene;Acc:102191551]	-1.15873	2.02965	1.39e-08	3.2e-08
7	104651893	104655612	-1	protein_coding	ENSCHIG00000009022	MEF2B	myocyte enhancer factor 2B [Source:NCBI gene;Acc:102188488]	-1.05821	2.74191	3.13e-11	8.41e-11
16	48001206	48100128	1	protein_coding	ENSCHIG00000019098	MEGF6	multiple EGF like domains 6 [Source:HGNC Symbol;Acc:HGNC:3232]	-1.16783	4.12176	1.02e-32	5.81e-32
18	51813174	51852081	-1	protein_coding	ENSCHIG00000015019	MEGF8	multiple EGF like domains 8 [Source:NCBI gene;Acc:102177365]	-0.897148	7.36616	9.23e-152	2.18e-150
10	70268237	70491734	1	protein_coding	ENSCHIG00000013900	MEIS2	Meis homeobox 2 [Source:NCBI gene;Acc:102172067]	-0.575324	3.67174	7.6e-07	1.56e-06
24	25293755	25328374	-1	protein_coding	ENSCHIG00000000423	MEP1B	meprin A subunit beta [Source:NCBI gene;Acc:102181352]	-0.97577	0.74887	0.00407719	0.00604676
25	552796	554801	1	protein_coding	ENSCHIG00000027082	METRN	meteorin, glial cell differentiation regulator [Source:HGNC Symbol;Acc:HGNC:14151]	-1.45876	0.780741	6.69e-06	1.28e-05
12	7354245	7366557	1	protein_coding	ENSCHIG00000005699	METTL21C	methyltransferase like 21C [Source:NCBI gene;Acc:102180054]	-1.21742	6.92174	1.97e-220	6.99e-219
25	7409717	7424489	1	protein_coding	ENSCHIG00000001854	METTL22	methyltransferase like 22 [Source:NCBI gene;Acc:102171122]	-0.940141	4.69811	2.07e-31	1.15e-30
21	23313471	23317451	-1	protein_coding	ENSCHIG00000019863	MEX3B	mex-3 RNA binding family member B [Source:NCBI gene;Acc:106503356]	-0.814924	3.20068	1.74e-09	4.24e-09
19	33749216	33750820	1	protein_coding	ENSCHIG00000024734	MFAP4	microfibril associated protein 4 [Source:NCBI gene;Acc:102190636]	-2.04024	7.07867	0	0
5	100076928	100089574	-1	protein_coding	ENSCHIG00000019360	MFAP5	microfibril associated protein 5 [Source:NCBI gene;Acc:102177874]	-0.74597	3.4884	1.45e-09	3.57e-09
21	19763983	19792404	-1	protein_coding	ENSCHIG00000013575	MFGE8	milk fat globule-EGF factor 8 protein [Source:NCBI gene;Acc:100861394]	-0.920757	8.51645	2.36e-288	1.14e-286
16	2741673	2767169	1	protein_coding	ENSCHIG00000010627	MFSD4A	major facilitator superfamily domain containing 4A [Source:NCBI gene;Acc:102182714]	-0.939735	1.85728	2e-05	3.7e-05
17	52593876	52607322	-1	protein_coding	ENSCHIG00000019441	MGARP	mitochondria localized glutamic acid rich protein [Source:NCBI gene;Acc:102186421]	-0.600877	3.08551	2.78e-05	5.09e-05
5	15529752	15799526	-1	protein_coding	ENSCHIG00000026547	MGAT4C	MGAT4 family member C [Source:NCBI gene;Acc:102169257]	-1.21258	1.14986	1.68e-05	3.13e-05
2	73045506	73444828	1	protein_coding	ENSCHIG00000027215	MGAT5	alpha-1,6-mannosylglycoprotein 6-beta-N-acetylglucosaminyltransferase [Source:NCBI gene;Acc:102174983]	-0.814508	5.07892	3.01e-30	1.62e-29
22	59644843	59731865	1	protein_coding	ENSCHIG00000011090	MGLL	monoglyceride lipase [Source:NCBI gene;Acc:102176082]	-0.841352	3.82508	1.41e-14	4.47e-14
26	2948163	2988752	-1	protein_coding	ENSCHIG00000015723	MGMT	O-6-methylguanine-DNA methyltransferase [Source:HGNC Symbol;Acc:HGNC:7059]	-1.32542	4.01243	7.3e-39	4.91e-38
16	49500796	49511241	-1	protein_coding	ENSCHIG00000014034	MIB2	mindbomb E3 ubiquitin protein ligase 2 [Source:NCBI gene;Acc:102187514]	-0.84988	6.44675	2.23e-79	2.78e-78
5	108086477	108160864	-1	protein_coding	ENSCHIG00000024525	MICAL3	microtubule associated monooxygenase, calponin and LIM domain containing 3 [Source:NCBI gene;Acc:102178522]	-0.682735	5.89624	1.63e-36	1.04e-35
19	34044004	34045929	-1	protein_coding	ENSCHIG00000020717	MIEF2	mitochondrial elongation factor 2 [Source:NCBI gene;Acc:102168857]	-0.558663	2.34472	0.00287681	0.00432839
7	67457610	67488248	1	protein_coding	ENSCHIG00000018261	MIER2	MIER family member 2 [Source:NCBI gene;Acc:102181676]	-0.512573	3.23491	0.000176264	0.000300794
10	51644920	51722918	1	protein_coding	ENSCHIG00000008343	MINDY2	MINDY lysine 48 deubiquitinase 2 [Source:NCBI gene;Acc:102172358]	-0.593705	4.36757	7.5e-11	1.97e-10
19	26295268	26312471	-1	protein_coding	ENSCHIG00000012066	MINK1	misshapen like kinase 1 [Source:NCBI gene;Acc:102185604]	-0.512426	8.26041	1.86e-78	2.29e-77
5	118739017	118742148	1	protein_coding	ENSCHIG00000021543	MIOX	myo-inositol oxygenase [Source:NCBI gene;Acc:102188934]	-1.2963	1.40712	5.09e-07	1.06e-06
7	97014132	97015363	-1	protein_coding	ENSCHIG00000009281	MISP3	MISP family member 3 [Source:HGNC Symbol;Acc:HGNC:26963]	-1.28902	1.94417	1.38e-09	3.4e-09
22	56575298	56585330	1	protein_coding	ENSCHIG00000013445	MKRN2OS	MKRN2 opposite strand [Source:NCBI gene;Acc:108638621]	-0.754313	4.46675	8.27e-18	3.02e-17
19	38958663	38977248	1	protein_coding	ENSCHIG00000019829	MLLT6	MLLT6, PHD finger containing [Source:NCBI gene;Acc:102174064]	-0.81219	7.6421	3.46e-144	7.68e-143
17	122232	130541	-1	protein_coding	ENSCHIG00000020897	MMP11	matrix metallopeptidase 11 [Source:NCBI gene;Acc:102181066]	-1.00035	1.30157	0.000208416	0.000353127
15	76670035	76683717	-1	protein_coding	ENSCHIG00000026649	MMP12	matrix metallopeptidase 12 [Source:NCBI gene;Acc:102170339]	-1.31453	6.20987	2.8e-168	7.22e-167
14	7459483	7839561	-1	protein_coding	ENSCHIG00000013290	MMP16	matrix metallopeptidase 16 [Source:NCBI gene;Acc:102170337]	-0.908017	1.46664	0.000257008	0.000432326
18	25127405	25157910	1	protein_coding	ENSCHIG00000016293	MMP2	matrix metallopeptidase 2 [Source:NCBI gene;Acc:102184364]	-0.912603	7.87711	4.91e-207	1.62e-205
16	49496814	49499077	-1	protein_coding	ENSCHIG00000024749	MMP23B	matrix metallopeptidase 23B [Source:NCBI gene;Acc:106502966]	-0.599955	3.45273	1.53e-06	3.07e-06
19	14234417	14258792	1	protein_coding	ENSCHIG00000027070	MMP28	matrix metallopeptidase 28 [Source:NCBI gene;Acc:102184088]	-1.20924	3.68181	2.81e-26	1.36e-25
28	4150950	4165213	1	protein_coding	ENSCHIG00000000413	MMRN2	multimerin 2 [Source:NCBI gene;Acc:102172035]	-0.636919	5.79654	5.83e-30	3.11e-29
29	51020816	51038682	1	protein_coding	ENSCHIG00000016390	MOB2	MOB kinase activator 2 [Source:NCBI gene;Acc:102187682]	-1.03271	5.42243	6.34e-60	6.18e-59
23	21114069	21123980	1	protein_coding	ENSCHIG00000011825	MOG	myelin oligodendrocyte glycoprotein [Source:NCBI gene;Acc:102174174]	-1.22657	2.48687	1.97e-12	5.68e-12
26	32818594	32822491	1	protein_coding	ENSCHIG00000015248	MORN4	MORN repeat containing 4 [Source:NCBI gene;Acc:102174456]	-0.733391	1.38636	0.00505261	0.00741447
8	30916793	31092676	1	protein_coding	ENSCHIG00000022331	MPDZ	multiple PDZ domain crumbs cell polarity complex component [Source:NCBI gene;Acc:102168826]	-0.8172	5.07089	2.03e-30	1.09e-29
25	90886	98299	1	protein_coding	ENSCHIG00000011330	MPG	N-methylpurine DNA glycosylase [Source:NCBI gene;Acc:102185136]	-0.665884	5.23727	9.37e-23	4.07e-22
19	43328262	43353768	-1	protein_coding	ENSCHIG00000025989	MPP3	membrane palmitoylated protein 3 [Source:NCBI gene;Acc:102177092]	-1.63336	3.45496	7.34e-40	5.07e-39
4	48940960	49058778	1	protein_coding	ENSCHIG00000018994	MPP6	membrane palmitoylated protein 6 [Source:NCBI gene;Acc:102174999]	-0.553195	2.32333	0.00333016	0.00498439
19	46658420	46720570	1	protein_coding	ENSCHIG00000007519	MRC2	mannose receptor C type 2 [Source:NCBI gene;Acc:102171371]	-1.30434	6.10852	1.76e-155	4.24e-154
29	47394581	47404656	-1	protein_coding	ENSCHIG00000024512	MRGPRF	MAS related GPR family member F [Source:NCBI gene;Acc:102189013]	-0.967441	3.93908	2.51e-20	1e-19
14	81254783	81290895	1	protein_coding	ENSCHIG00000018354	MROH1	maestro heat like repeat family member 1 [Source:NCBI gene;Acc:102179112]	-0.936197	6.57749	1.27e-104	2.05e-103
11	105784503	105784910	-1	protein_coding	ENSCHIG00000011407	MRPL41	mitochondrial ribosomal protein L41 [Source:NCBI gene;Acc:102188871]	-0.935755	4.11784	1.76e-21	7.35e-21
15	232217	243231	-1	protein_coding	ENSCHIG00000014503	MS4A1	membrane spanning 4-domains A1 [Source:NCBI gene;Acc:102172175]	-0.615959	8.41099	7.96e-122	1.48e-120
19	7699916	8100214	1	protein_coding	ENSCHIG00000016580	MSI2	musashi RNA binding protein 2 [Source:NCBI gene;Acc:102185031]	-0.777478	3.18289	1.28e-08	2.97e-08
8	59735627	59736590	-1	protein_coding	ENSCHIG00000017876	MSMP	microseminoprotein, prostate associated [Source:NCBI gene;Acc:102180493]	-0.73446	3.63351	3.05e-10	7.76e-10
5	47674806	47863173	-1	protein_coding	ENSCHIG00000012505	MSRB3	methionine sulfoxide reductase B3 [Source:NCBI gene;Acc:102179636]	-0.716427	5.69927	1.47e-35	9.06e-35
28	16213292	16216349	1	protein_coding	ENSCHIG00000000110	MSS51	MSS51 mitochondrial translational activator [Source:NCBI gene;Acc:102184500]	-0.855803	2.06476	3.1e-05	5.64e-05
22	50585505	50590322	1	protein_coding	ENSCHIG00000014887	MST1	macrophage stimulating 1 [Source:NCBI gene;Acc:102179141]	-1.40756	1.21153	4.87e-07	1.01e-06
18	25421380	25422631	-1	protein_coding	ENSCHIG00000019450	MT3	metallothionein 3 [Source:NCBI gene;Acc:100860760]	-1.42558	1.16421	2.97e-07	6.27e-07
24	41484227	41595779	1	protein_coding	ENSCHIG00000023205	MTCL1	microtubule crosslinking factor 1 [Source:NCBI gene;Acc:102176574]	-0.843541	5.14808	8.49e-34	5.01e-33
16	40362566	40374000	1	protein_coding	ENSCHIG00000025785	MTHFR	methylenetetrahydrofolate reductase [Source:NCBI gene;Acc:102182523]	-1.11069	4.44628	1.06e-36	6.78e-36
3	99486651	99494929	-1	protein_coding	ENSCHIG00000021928	MTMR11	myotubularin related protein 11 [Source:NCBI gene;Acc:102170374]	-1.56278	2.41821	3.02e-18	1.12e-17
20	41255486	41332224	1	protein_coding	ENSCHIG00000008426	MTMR12	myotubularin related protein 12 [Source:NCBI gene;Acc:102185953]	-0.668123	4.51968	1.09e-14	3.49e-14
18	2741441	2758604	1	protein_coding	ENSCHIG00000016928	MTSS2	MTSS I-BAR domain containing 2 [Source:NCBI gene;Acc:102172835]	-0.771736	5.85176	2.53e-45	1.93e-44
17	7494706	7515765	1	protein_coding	ENSCHIG00000023958	MVK	mevalonate kinase [Source:NCBI gene;Acc:102176815]	-0.785334	7.36563	1.05e-115	1.87e-114
7	71836830	71840720	1	protein_coding	ENSCHIG00000012369	MXD3	MAX dimerization protein 3 [Source:NCBI gene;Acc:102185738]	-1.90297	1.3237	1.27e-12	3.68e-12
6	116178079	116188554	-1	protein_coding	ENSCHIG00000024119	MXD4	MAX dimerization protein 4 [Source:NCBI gene;Acc:106502233]	-1.25184	5.05913	6.83e-69	7.46e-68
16	49674918	49678377	1	protein_coding	ENSCHIG00000023192	MXRA8	matrix remodeling associated 8 [Source:NCBI gene;Acc:102191356]	-0.959464	4.74547	1.22e-33	7.15e-33
19	35836447	35862199	-1	protein_coding	ENSCHIG00000018463	MYCBPAP	MYCBP associated protein [Source:NCBI gene;Acc:102187710]	-1.33917	2.69303	7.9e-17	2.77e-16
3	14616636	14620697	-1	protein_coding	ENSCHIG00000017111	MYCL	MYCL proto-oncogene, bHLH transcription factor [Source:NCBI gene;Acc:102189820]	-1.18999	1.68371	3.39e-07	7.13e-07
11	82136823	82144641	-1	protein_coding	ENSCHIG00000017882	MYCN	MYCN proto-oncogene, bHLH transcription factor [Source:NCBI gene;Acc:102186408]	-1.27872	1.93953	1.38e-09	3.4e-09
19	27801104	27913954	-1	protein_coding	ENSCHIG00000018616	MYH10	myosin heavy chain 10 [Source:NCBI gene;Acc:102177371]	-1.38294	7.9094	0	0
25	13980293	14091766	-1	protein_coding	ENSCHIG00000010603	MYH11	myosin heavy chain 11 [Source:NCBI gene;Acc:102177493]	-1.33371	8.82302	0	0
18	57430501	57502873	1	protein_coding	ENSCHIG00000020302	MYH14	myosin heavy chain 14 [Source:NCBI gene;Acc:102187978]	-1.07619	9.65879	0	0
13	63850907	63874904	1	protein_coding	ENSCHIG00000018193	MYH7B	myosin heavy chain 7B [Source:NCBI gene;Acc:102175493]	-1.35536	2.01266	6.41e-11	1.69e-10
13	65216442	65221054	1	protein_coding	ENSCHIG00000021010	MYL9	myosin light chain 9 [Source:NCBI gene;Acc:102178087]	-0.857248	6.26439	2.82e-72	3.21e-71
1	67746651	67891026	-1	protein_coding	ENSCHIG00000015809	MYLK	myosin light chain kinase [Source:NCBI gene;Acc:102190641]	-0.623956	7.0859	3.95e-62	3.98e-61
13	60666232	60683087	1	protein_coding	ENSCHIG00000017086	MYLK2	myosin light chain kinase 2 [Source:NCBI gene;Acc:102182147]	-0.783304	3.96588	4.83e-14	1.5e-13
18	22202637	22251223	1	protein_coding	ENSCHIG00000019555	MYLK3	myosin light chain kinase 3 [Source:NCBI gene;Acc:102181980]	-0.549476	5.042	3.6e-14	1.12e-13
19	20263319	20349484	-1	protein_coding	ENSCHIG00000011736	MYO18A	myosin XVIIIA [Source:NCBI gene;Acc:102170174]	-0.702922	7.33873	4.46e-91	6.29e-90
19	22398170	22420698	-1	protein_coding	ENSCHIG00000023103	MYO1C	myosin IC [Source:NCBI gene;Acc:102174872]	-0.591956	7.86161	1.41e-85	1.89e-84
4	43546755	43567162	-1	protein_coding	ENSCHIG00000023267	MYO1G	myosin IG [Source:NCBI gene;Acc:102182564]	-1.45563	5.87342	2.12e-155	5.09e-154
13	25852708	26028950	1	protein_coding	ENSCHIG00000015900	MYO3A	myosin IIIA [Source:NCBI gene;Acc:102178372]	-1.0159	2.64881	5.29e-10	1.33e-09
2	110072746	110577889	1	protein_coding	ENSCHIG00000012494	MYO3B	myosin IIIB [Source:NCBI gene;Acc:102191562]	-0.954739	2.42452	9.03e-08	1.97e-07
10	45158921	45349679	-1	protein_coding	ENSCHIG00000020656	MYO5A	myosin VA [Source:NCBI gene;Acc:102174306]	-0.710037	5.20121	3.5e-25	1.65e-24
15	26315754	26404226	-1	protein_coding	ENSCHIG00000026841	MYO7A	myosin VIIA [Source:NCBI gene;Acc:102177736]	-1.55596	4.29053	6.28e-63	6.39e-62
10	82392953	82577244	1	protein_coding	ENSCHIG00000011581	MYO9A	myosin IXA [Source:NCBI gene;Acc:102177343]	-1.37568	7.01572	6.1e-300	3.09e-298
24	37637349	37751250	-1	protein_coding	ENSCHIG00000014135	MYOM1	myomesin 1 [Source:NCBI gene;Acc:102174450]	-1.05863	1.18791	0.000169095	0.000288988
6	6526824	6565366	-1	protein_coding	ENSCHIG00000012778	MYOZ2	myozenin 2 [Source:NCBI gene;Acc:102169268]	-1.03287	1.16524	0.000315654	0.000526866
18	67208707	67216595	-1	protein_coding	ENSCHIG00000008947	MZF1	myeloid zinc finger 1 [Source:NCBI gene;Acc:102173411]	-0.861331	5.82993	9.42e-56	8.62e-55
7	71402288	71404734	-1	protein_coding	ENSCHIG00000026030	N4BP3	NEDD4 binding protein 3 [Source:NCBI gene;Acc:102189666]	-0.874296	4.5736	2.94e-25	1.38e-24
1	5624441	5651137	-1	protein_coding	ENSCHIG00000016325	N6AMT1	N-6 adenine-specific DNA methyltransferase 1 [Source:NCBI gene;Acc:102186050]	-0.896871	7.84836	7.46e-197	2.34e-195
12	74983123	75049008	-1	protein_coding	ENSCHIG00000020957	NAA16	N(alpha)-acetyltransferase 16, NatA auxiliary subunit [Source:NCBI gene;Acc:102176337]	-0.551322	4.54686	1.61e-10	4.16e-10
22	50116040	50116963	1	protein_coding	ENSCHIG00000026422	NAA80	N(alpha)-acetyltransferase 80, NatH catalytic subunit [Source:HGNC Symbol;Acc:HGNC:30252]	-0.675545	4.38094	6.7e-14	2.07e-13
6	91281538	91310884	-1	protein_coding	ENSCHIG00000016109	NAAA	N-acylethanolamine acid amidase [Source:NCBI gene;Acc:102185352]	-0.848299	6.52602	5.8e-83	7.49e-82
29	43685703	43698593	-1	protein_coding	ENSCHIG00000023747	NAALADL1	N-acetylated alpha-linked acidic dipeptidase like 1 [Source:NCBI gene;Acc:102186842]	-2.04112	2.3355	3.74e-28	1.9e-27
1	90885359	91786522	-1	protein_coding	ENSCHIG00000018744	NAALADL2	N-acetylated alpha-linked acidic dipeptidase like 2 [Source:NCBI gene;Acc:102170637]	-0.87218	5.54373	2.27e-46	1.78e-45
20	37964794	38012261	1	protein_coding	ENSCHIG00000012491	NADK2	NAD kinase 2, mitochondrial [Source:NCBI gene;Acc:102172298]	-0.681033	5.57893	7.2e-30	3.83e-29
6	2923310	2982613	1	protein_coding	ENSCHIG00000018430	NAF1	nuclear assembly factor 1 ribonucleoprotein [Source:NCBI gene;Acc:102187384]	-1.00077	5.9278	2.08e-80	2.62e-79
13	41394995	41427465	-1	protein_coding	ENSCHIG00000020249	NAPB	NSF attachment protein beta [Source:NCBI gene;Acc:102183155]	-1.41253	2.35615	9.57e-15	3.07e-14
4	75824688	75878820	1	protein_coding	ENSCHIG00000024375	NAPEPLD	N-acyl phosphatidylethanolamine phospholipase D [Source:NCBI gene;Acc:102189544]	-0.58413	3.27806	1.06e-05	2e-05
16	78953655	79030632	1	protein_coding	ENSCHIG00000008057	NAV1	neuron navigator 1 [Source:NCBI gene;Acc:102177157]	-0.666623	6.05182	2.55e-38	1.69e-37
29	24190181	24617454	-1	protein_coding	ENSCHIG00000000920	NAV2	neuron navigator 2 [Source:NCBI gene;Acc:102185718]	-0.59197	6.28942	5.05e-35	3.08e-34
5	7077874	7464731	1	protein_coding	ENSCHIG00000012255	NAV3	neuron navigator 3 [Source:NCBI gene;Acc:102182566]	-0.951149	3.74704	1.79e-17	6.45e-17
12	60270656	60936833	1	protein_coding	ENSCHIG00000024367	NBEA	neurobeachin [Source:NCBI gene;Acc:102186605]	-0.948382	5.12097	1.02e-41	7.34e-41
22	52546214	52569887	-1	protein_coding	ENSCHIG00000022993	NBEAL2	neurobeachin like 2 [Source:NCBI gene;Acc:102183647]	-0.732793	7.24886	3.55e-94	5.17e-93
14	19475659	19796734	-1	protein_coding	ENSCHIG00000008263	NCALD	neurocalcin delta [Source:NCBI gene;Acc:102189774]	-1.05025	2.8204	1.29e-11	3.53e-11
11	2370912	2402154	1	protein_coding	ENSCHIG00000023573	NCAPH	non-SMC condensin I complex subunit H [Source:NCBI gene;Acc:102177246]	-1.11894	3.97439	1.5e-27	7.48e-27
5	118759033	118768729	1	protein_coding	ENSCHIG00000009831	NCAPH2	non-SMC condensin II complex subunit H2 [Source:NCBI gene;Acc:102189474]	-0.657328	6.38738	1.09e-45	8.36e-45
2	71385431	72099649	-1	protein_coding	ENSCHIG00000026101	NCKAP5	NCK associated protein 5 [Source:NCBI gene;Acc:102175445]	-1.27542	5.59315	8.78e-101	1.38e-99
5	29731109	29743607	1	protein_coding	ENSCHIG00000027024	NCKAP5L	NCK associated protein 5 like [Source:NCBI gene;Acc:102190383]	-1.10926	6.8957	3.91e-179	1.1e-177
2	7565042	7618217	1	protein_coding	ENSCHIG00000019328	NCMAP	non-compact myelin associated protein [Source:NCBI gene;Acc:102176181]	-0.867614	3.95879	7.33e-17	2.58e-16
18	64246531	64251076	-1	protein_coding	ENSCHIG00000003259	NCR1	natural cytotoxicity triggering receptor 1 [Source:NCBI gene;Acc:100860893]	-1.3593	2.68468	4.37e-17	1.55e-16
23	22257192	22259643	-1	protein_coding	ENSCHIG00000022732	NCR3	natural cytotoxicity triggering receptor 3 [Source:NCBI gene;Acc:102186067]	-1.23744	1.63249	1.39e-07	3.01e-07
11	106041019	106049023	-1	protein_coding	ENSCHIG00000009768	NDOR1	NADPH dependent diflavin oxidoreductase 1 [Source:NCBI gene;Acc:102180401]	-0.689111	4.92601	4.98e-20	1.98e-19
10	76832538	76843383	-1	protein_coding	ENSCHIG00000012099	NDRG2	NDRG family member 2 [Source:NCBI gene;Acc:102171430]	-0.605273	8.75047	2.68e-137	5.64e-136
18	27600744	27644133	1	protein_coding	ENSCHIG00000021788	NDRG4	NDRG family member 4 [Source:NCBI gene;Acc:102176452]	-0.613335	6.74385	3.15e-49	2.6e-48
7	48531973	48611109	-1	protein_coding	ENSCHIG00000017289	NDST1	N-deacetylase and N-sulfotransferase 1 [Source:NCBI gene;Acc:102174299]	-1.1529	7.21133	9.54e-233	3.57e-231
6	10811169	11142100	1	protein_coding	ENSCHIG00000024955	NDST4	N-deacetylase and N-sulfotransferase 4 [Source:NCBI gene;Acc:102174373]	-1.43081	4.24716	2.66e-52	2.3e-51
7	104940983	104949124	1	protein_coding	ENSCHIG00000005106	NDUFA13	NADH:ubiquinone oxidoreductase subunit A13 [Source:NCBI gene;Acc:102187118]	-0.513703	6.30076	9.41e-27	4.6e-26
5	104390337	104412178	-1	protein_coding	ENSCHIG00000013953	NDUFA9	NADH:ubiquinone oxidoreductase subunit A9 [Source:NCBI gene;Acc:102179361]	-0.712826	5.30365	5.41e-27	2.66e-26
13	7170926	7205474	1	protein_coding	ENSCHIG00000019544	NDUFAF5	NADH:ubiquinone oxidoreductase complex assembly factor 5 [Source:NCBI gene;Acc:102186133]	-0.896897	4.99503	1.18e-34	7.12e-34
7	96621519	96625816	1	protein_coding	ENSCHIG00000013480	NDUFB7	NADH:ubiquinone oxidoreductase subunit B7 [Source:NCBI gene;Acc:102171860]	-0.952293	6.02431	3.62e-77	4.37e-76
7	66670469	66674670	-1	protein_coding	ENSCHIG00000008587	NDUFS7	NADH:ubiquinone oxidoreductase core subunit S7 [Source:NCBI gene;Acc:100860782]	-1.29721	4.79504	3.31e-62	3.35e-61
2	91553610	91752328	-1	protein_coding	ENSCHIG00000014281	NEB	nebulin [Source:NCBI gene;Acc:102180806]	-1.36105	5.21178	2.28e-89	3.16e-88
18	11690092	11731068	1	protein_coding	ENSCHIG00000009472	NECAB2	N-terminal EF-hand calcium binding protein 2 [Source:NCBI gene;Acc:102181417]	-1.1596	1.84248	1.04e-07	2.26e-07
10	48621070	48747165	-1	protein_coding	ENSCHIG00000017824	NEDD4	NEDD4 E3 ubiquitin protein ligase [Source:NCBI gene;Acc:102185187]	-0.85574	2.39754	2.18e-06	4.32e-06
8	7489835	7496810	-1	protein_coding	ENSCHIG00000024777	NEIL2	GATA binding protein 4 [Source:NCBI gene;Acc:102186866]	-0.97577	0.74887	0.00407719	0.00604676
8	1290022	1418138	-1	protein_coding	ENSCHIG00000021097	NEK1	NIMA related kinase 1 [Source:NCBI gene;Acc:102189122]	-0.763842	7.04687	2.98e-91	4.22e-90
16	70429368	70442910	1	protein_coding	ENSCHIG00000009433	NEK2	NIMA related kinase 2 [Source:NCBI gene;Acc:102187516]	-0.549678	5.62367	2.74e-20	1.09e-19
19	19983066	19990869	1	protein_coding	ENSCHIG00000015050	NEK8	NIMA related kinase 8 [Source:NCBI gene;Acc:102169047]	-1.04245	2.7338	5.73e-11	1.52e-10
3	105950098	105958541	-1	protein_coding	ENSCHIG00000026388	NES	nestin [Source:NCBI gene;Acc:102173142]	-1.54302	6.973	0	0
16	2125778	2191097	1	protein_coding	ENSCHIG00000011664	NFASC	neurofascin [Source:NCBI gene;Acc:102181063]	-2.40015	2.28126	3.59e-35	2.19e-34
24	655785	742252	-1	protein_coding	ENSCHIG00000020951	NFATC1	nuclear factor of activated T cells 1 [Source:NCBI gene;Acc:102188180]	-0.923872	5.39461	3.34e-47	2.65e-46
13	78766649	78919301	-1	protein_coding	ENSCHIG00000013486	NFATC2	nuclear factor of activated T cells 2 [Source:NCBI gene;Acc:106502798]	-1.45985	5.14309	8.47e-98	1.28e-96
25	25788505	25803694	-1	protein_coding	ENSCHIG00000018034	NFATC2IP	nuclear factor of activated T cells 2 interacting protein [Source:NCBI gene;Acc:102186925]	-0.608811	6.11818	2.27e-33	1.32e-32
10	80625483	80634497	1	protein_coding	ENSCHIG00000024116	NFATC4	nuclear factor of activated T cells 4 [Source:NCBI gene;Acc:102184725]	-1.00662	5.80146	3.63e-75	4.29e-74
18	47422249	47431578	-1	protein_coding	ENSCHIG00000022902	NFKBID	NFKB inhibitor delta [Source:NCBI gene;Acc:102176548]	-1.54336	4.45061	5.03e-69	5.51e-68
12	63446318	63456731	1	protein_coding	ENSCHIG00000022530	NHLRC3	NHL repeat containing 3 [Source:NCBI gene;Acc:102170882]	-0.649482	9.51995	2.61e-214	8.99e-213
10	59368119	59458709	1	protein_coding	ENSCHIG00000024159	NIN	ninein [Source:NCBI gene;Acc:102186485]	-0.87546	6.19764	2.14e-72	2.44e-71
13	10494162	10591980	1	protein_coding	ENSCHIG00000021545	NINL	ninein like [Source:NCBI gene;Acc:102171167]	-1.09354	3.25876	1.15e-16	4.03e-16
14	54181480	54386354	-1	protein_coding	ENSCHIG00000012560	NKAIN3	sodium/potassium transporting ATPase interacting 3 [Source:HGNC Symbol;Acc:HGNC:26829]	-0.97487	1.56287	8.47e-05	0.000148656
18	18275540	18372577	-1	protein_coding	ENSCHIG00000022144	NKD1	NKD inhibitor of WNT signaling pathway 1 [Source:NCBI gene;Acc:102186146]	-0.725832	5.81508	3.3e-39	2.24e-38
18	58470001	58470842	-1	protein_coding	ENSCHIG00000020826	NKG7	natural killer cell granule protein 7 [Source:NCBI gene;Acc:102181944]	-1.11024	3.59024	4.37e-21	1.8e-20
19	26899903	26909530	1	protein_coding	ENSCHIG00000021280	NLGN2	neuroligin 2 [Source:NCBI gene;Acc:102190547]	-0.502217	3.28001	0.000185689	0.000316368
25	2830437	2846599	-1	protein_coding	ENSCHIG00000022312	NLRC3	NLR family CARD domain containing 3 [Source:NCBI gene;Acc:102187553]	-1.83936	3.38973	3.05e-47	2.43e-46
18	26407703	26466262	1	protein_coding	ENSCHIG00000017778	NLRC5	NLR family CARD domain containing 5 [Source:NCBI gene;Acc:102189149]	-1.25473	6.65689	1.32e-200	4.23e-199
19	25849114	25872008	1	protein_coding	ENSCHIG00000019608	NLRP1	NLR family pyrin domain containing 1 [Source:NCBI gene;Acc:102169512]	-0.624026	2.7967	7.49e-05	0.000132181
15	36707171	36753198	1	protein_coding	ENSCHIG00000010622	NLRP14	NLR family pyrin domain containing 14 [Source:NCBI gene;Acc:102188155]	-0.953093	4.86454	6.48e-36	4.05e-35
25	1260296	1261194	-1	protein_coding	ENSCHIG00000020916	NME3	NME/NM23 nucleoside diphosphate kinase 3 [Source:NCBI gene;Acc:102190038]	-0.662579	4.23925	3.23e-12	9.19e-12
25	321464	324330	1	protein_coding	ENSCHIG00000023673	NME4	NME/NM23 nucleoside diphosphate kinase 4 [Source:NCBI gene;Acc:102171208]	-0.722747	3.9697	4.06e-12	1.15e-11
18	55679662	55687735	1	protein_coding	ENSCHIG00000009393	NOP53	NOP53 ribosome biogenesis factor [Source:NCBI gene;Acc:102173327]	-0.778593	8.02303	1.46e-161	3.64e-160
19	19203838	19244068	-1	protein_coding	ENSCHIG00000022769	NOS2	nitric oxide synthase 2 [Source:NCBI gene;Acc:100860742]	-1.07327	4.00827	5.42e-26	2.6e-25
4	6316080	6334032	-1	protein_coding	ENSCHIG00000013266	NOS3	nitric oxide synthase 3 [Source:NCBI gene;Acc:102185338]	-1.20804	4.74476	2.67e-52	2.31e-51
18	56998671	57001972	-1	protein_coding	ENSCHIG00000024881	NOSIP	nitric oxide synthase interacting protein [Source:NCBI gene;Acc:102171270]	-1.02074	4.89188	1.14e-41	8.16e-41
11	103351621	103395477	-1	protein_coding	ENSCHIG00000021033	NOTCH1	notch receptor 1 [Source:NCBI gene;Acc:102172636]	-0.738169	8.14092	6.97e-154	1.67e-152
7	100759110	100797937	-1	protein_coding	ENSCHIG00000016952	NOTCH3	notch receptor 3 [Source:NCBI gene;Acc:102189202]	-1.20383	7.27109	3.34e-263	1.43e-261
23	22756254	22780609	-1	protein_coding	ENSCHIG00000020645	NOTCH4	notch receptor 4 [Source:NCBI gene;Acc:102173344]	-1.52787	6.30022	1.83e-243	7.22e-242
21	36162029	36335730	-1	protein_coding	ENSCHIG00000018944	NOVA1	NOVA alternative splicing regulator 1 [Source:NCBI gene;Acc:102178309]	-0.570357	2.47649	0.00139318	0.00216999
18	54499124	54525152	-1	protein_coding	ENSCHIG00000010547	NOVA2	NOVA alternative splicing regulator 2 [Source:NCBI gene;Acc:102191643]	-1.13598	4.04172	1.52e-29	8.04e-29
11	105904418	105913119	-1	protein_coding	ENSCHIG00000013998	NOXA1	NADPH oxidase activator 1 [Source:NCBI gene;Acc:102173284]	-1.02909	4.12749	6.28e-26	3.01e-25
25	1445847	1447882	-1	protein_coding	ENSCHIG00000019635	NOXO1	NADPH oxidase organizer 1 [Source:NCBI gene;Acc:102169240]	-0.539224	4.40353	2.11e-09	5.11e-09
18	55118371	55139461	1	protein_coding	ENSCHIG00000006784	NPAS1	neuronal PAS domain protein 1 [Source:NCBI gene;Acc:102170813]	-0.841376	2.99746	1e-08	2.34e-08
21	43568100	43700071	1	protein_coding	ENSCHIG00000019397	NPAS3	neuronal PAS domain protein 3 [Source:HGNC Symbol;Acc:HGNC:19311]	-1.11889	0.868267	0.00031773	0.000530086
13	56983861	57000466	-1	protein_coding	ENSCHIG00000020605	NPEPL1	aminopeptidase like 1 [Source:NCBI gene;Acc:102175694]	-0.520549	6.06712	7.08e-24	3.2e-23
6	87796205	87874078	1	protein_coding	ENSCHIG00000022758	NPFFR2	neuropeptide FF receptor 2 [Source:NCBI gene;Acc:102176509]	-0.727964	3.13293	1.65e-07	3.53e-07
11	1622917	1687945	1	protein_coding	ENSCHIG00000023443	NPHP1	nephrocystin 1 [Source:NCBI gene;Acc:102171718]	-0.834734	3.29546	1.72e-10	4.44e-10
16	45851423	45998978	1	protein_coding	ENSCHIG00000008748	NPHP4	nephrocystin 4 [Source:NCBI gene;Acc:106502976]	-0.709329	2.83512	4.91e-06	9.51e-06
16	59356704	59380766	-1	protein_coding	ENSCHIG00000003280	NPHS2	NPHS2 stomatin family member, podocin [Source:NCBI gene;Acc:102183170]	-1.31118	10.8777	0	0
19	40037954	40044798	-1	protein_coding	ENSCHIG00000017450	NR1D1	nuclear receptor subfamily 1 group D member 1 [Source:NCBI gene;Acc:102176826]	-0.867712	5.16848	2.39e-36	1.52e-35
5	63066068	63149302	1	protein_coding	ENSCHIG00000020981	NR1H4	nuclear receptor subfamily 1 group H member 4 [Source:NCBI gene;Acc:102169563]	-0.859882	4.58909	1.27e-24	5.88e-24
7	17492003	17500941	-1	protein_coding	ENSCHIG00000010694	NR2F1	nuclear receptor subfamily 2 group F member 1 [Source:NCBI gene;Acc:102174116]	-0.669295	5.29091	8.37e-24	3.78e-23
5	27520423	27544170	-1	protein_coding	ENSCHIG00000009664	NR4A1	nuclear receptor subfamily 4 group A member 1 [Source:NCBI gene;Acc:102185438]	-2.76481	7.45605	0	0
2	96244785	96266753	-1	protein_coding	ENSCHIG00000012843	NR4A2	nuclear receptor subfamily 4 group A member 2 [Source:NCBI gene;Acc:102169808]	-1.50919	4.30417	4.25e-60	4.16e-59
8	64525320	64567871	1	protein_coding	ENSCHIG00000020292	NR4A3	nuclear receptor subfamily 4 group A member 3 [Source:NCBI gene;Acc:102188043]	-1.39558	3.71974	2.9e-35	1.77e-34
16	77416931	77541893	1	protein_coding	ENSCHIG00000012775	NR5A2	nuclear receptor subfamily 5 group A member 2 [Source:NCBI gene;Acc:102174500]	-0.706845	2.13995	0.000414412	0.000684174
26	17860201	17935838	1	protein_coding	ENSCHIG00000020183	NRAP	nebulin related anchoring protein [Source:NCBI gene;Acc:102180648]	-1.781	1.98599	1.94e-17	6.98e-17
11	105950412	105950756	1	protein_coding	ENSCHIG00000010069	NRARP	NOTCH regulated ankyrin repeat protein [Source:NCBI gene;Acc:108637184]	-1.62573	2.58053	6e-22	2.53e-21
4	26563963	26642527	-1	protein_coding	ENSCHIG00000011640	NRF1	nuclear respiratory factor 1 [Source:NCBI gene;Acc:102180186]	-0.631616	3.89514	3.9e-09	9.33e-09
5	105841482	105848414	1	protein_coding	ENSCHIG00000018321	NRIP2	nuclear receptor interacting protein 2 [Source:NCBI gene;Acc:102170860]	-1.39173	1.5054	2.2e-08	5e-08
29	43279136	43390081	-1	protein_coding	ENSCHIG00000020596	NRXN2	neurexin 2 [Source:NCBI gene;Acc:102168238]	-1.07815	3.75409	2.83e-22	1.21e-21
26	10125644	10142404	1	protein_coding	ENSCHIG00000015022	NSMCE4A	NSE4 homolog A, SMC5-SMC6 complex component [Source:NCBI gene;Acc:102169453]	-0.731212	7.36655	3.55e-100	5.54e-99
22	48196113	48247882	1	protein_coding	ENSCHIG00000023928	NT5DC2	5'-nucleotidase domain containing 2 [Source:NCBI gene;Acc:102182642]	-1.26485	6.22454	9.38e-157	2.28e-155
25	1872720	1875259	1	protein_coding	ENSCHIG00000026082	NTN3	netrin 3 [Source:NCBI gene;Acc:106503565]	-1.56943	0.842199	8.42e-07	1.72e-06
21	18130059	18546956	-1	protein_coding	ENSCHIG00000010670	NTRK3	neurotrophic receptor tyrosine kinase 3 [Source:NCBI gene;Acc:102185689]	-1.03188	3.75099	1.77e-20	7.11e-20
5	68169957	68239838	-1	protein_coding	ENSCHIG00000026094	NUAK1	NUAK family kinase 1 [Source:NCBI gene;Acc:102190764]	-1.25423	3.74381	1.74e-29	9.16e-29
21	68449745	68459391	1	protein_coding	ENSCHIG00000011553	NUDT14	nudix hydrolase 14 [Source:NCBI gene;Acc:102189908]	-1.19155	3.44908	4.67e-22	1.98e-21
25	3713917	3719705	1	protein_coding	ENSCHIG00000005777	NUDT16L1	nudix hydrolase 16 like 1 [Source:NCBI gene;Acc:102190573]	-0.817321	5.0037	4.37e-29	2.28e-28
8	69090900	69093155	-1	protein_coding	ENSCHIG00000025564	NUDT18	nudix hydrolase 18 [Source:NCBI gene;Acc:102178907]	-0.626399	3.38209	1.03e-06	2.09e-06
29	42954417	42956672	1	protein_coding	ENSCHIG00000016120	NUDT22	nudix hydrolase 22 [Source:NCBI gene;Acc:102179640]	-0.556353	3.76595	8.02e-07	1.64e-06
8	10583444	10625093	1	protein_coding	ENSCHIG00000016874	NUGGC	nuclear GTPase, germinal center associated [Source:NCBI gene;Acc:102180939]	-1.84725	3.70432	1.13e-58	1.08e-57
18	50840254	50866274	-1	protein_coding	ENSCHIG00000021866	NUMBL	NUMB like endocytic adaptor protein [Source:NCBI gene;Acc:102188890]	-1.11285	3.63728	7.46e-22	3.14e-21
22	58442805	58537082	1	protein_coding	ENSCHIG00000018468	NUP210	nucleoporin 210 [Source:NCBI gene;Acc:102172495]	-0.567874	6.76971	6.55e-43	4.81e-42
3	103701073	103790482	-1	protein_coding	ENSCHIG00000022403	NUP210L	nucleoporin 210 like [Source:NCBI gene;Acc:102182083]	-0.631392	2.01209	0.00258671	0.00391025
8	89346898	89354659	-1	protein_coding	ENSCHIG00000015108	NXNL2	nucleoredoxin like 2 [Source:NCBI gene;Acc:102190227]	-1.16438	0.603641	0.00109108	0.0017212
15	57234695	57250469	1	protein_coding	ENSCHIG00000023202	NXPE4	NXPE family member 4 [Source:NCBI gene;Acc:102181614]	-1.46005	2.06564	5.12e-13	1.52e-12
19	36680825	36685497	-1	protein_coding	ENSCHIG00000027224	NXPH3	neurexophilin 3 [Source:NCBI gene;Acc:102189900]	-1.25249	2.18856	1.01e-10	2.63e-10
25	36939423	36945456	-1	protein_coding	ENSCHIG00000014691	NYAP1	neuronal tyrosine phosphorylated phosphoinositide-3-kinase adaptor 1 [Source:NCBI gene;Acc:102190094]	-0.743536	1.46656	0.00383092	0.0056993
10	80659080	80678301	1	protein_coding	ENSCHIG00000017197	NYNRIN	NYN domain and retroviral integrase containing [Source:NCBI gene;Acc:102177167]	-1.37466	5.69211	4.36e-124	8.35e-123
7	105919342	106148949	1	protein_coding	ENSCHIG00000026141	OBSCN	obscurin, cytoskeletal calmodulin and titin-interacting RhoGEF [Source:NCBI gene;Acc:106502252]	-1.20848	3.08527	6.46e-18	2.37e-17
2	28318847	28339268	1	protein_coding	ENSCHIG00000021204	OBSL1	obscurin like cytoskeletal adaptor 1 [Source:NCBI gene;Acc:102182081]	-1.06926	4.62814	2.13e-38	1.42e-37
5	118774671	118776113	-1	protein_coding	ENSCHIG00000018561	ODF3B	outer dense fiber of sperm tails 3B [Source:NCBI gene;Acc:102190035]	-1.59035	4.154	4e-60	3.91e-59
28	1905406	1940085	1	protein_coding	ENSCHIG00000022565	OGDHL	oxoglutarate dehydrogenase like [Source:NCBI gene;Acc:102182852]	-0.991222	1.12279	0.000513925	0.000840919
11	95299117	95321557	1	protein_coding	ENSCHIG00000023813	OLFML2A	olfactomedin like 2A [Source:NCBI gene;Acc:102183077]	-0.726618	4.10146	2.6e-13	7.79e-13
3	112577711	112629411	-1	protein_coding	ENSCHIG00000027176	OLFML2B	olfactomedin like 2B [Source:NCBI gene;Acc:102182842]	-1.23773	4.58893	1.63e-49	1.35e-48
8	83811683	83823272	-1	protein_coding	ENSCHIG00000025168	OMD	osteomodulin [Source:NCBI gene;Acc:102169007]	-1.28593	4.1365	1.07e-39	7.32e-39
18	54172564	54238638	-1	protein_coding	ENSCHIG00000017112	OPA3	outer mitochondrial membrane lipid metabolism regulator OPA3 [Source:NCBI gene;Acc:102171909]	-1.35212	1.0646	3.55e-06	6.95e-06
14	81168999	81177982	-1	protein_coding	ENSCHIG00000016629	OPLAH	5-oxoprolinase, ATP-hydrolysing [Source:NCBI gene;Acc:102180237]	-0.698364	4.67797	1.36e-17	4.9e-17
10	76311339	76317366	-1	protein_coding	ENSCHIG00000025578	OSGEP	O-sialoglycoprotein endopeptidase [Source:NCBI gene;Acc:100861320]	-0.523289	4.53046	1.56e-09	3.83e-09
11	78974027	79141063	1	protein_coding	ENSCHIG00000020202	OSR1	odd-skipped related transcription factor 1 [Source:NCBI gene;Acc:102177170]	-0.958097	2.18829	6.89e-07	1.42e-06
14	16886022	16888894	1	protein_coding	ENSCHIG00000019458	OSR2	odd-skipped related transciption factor 2 [Source:NCBI gene;Acc:102177997]	-0.959394	1.13975	0.000781828	0.001254
11	72665533	72825116	1	protein_coding	ENSCHIG00000018439	OTOF	otoferlin [Source:NCBI gene;Acc:102181693]	-0.884535	3.49433	3.77e-13	1.12e-12
21	58071590	58090469	1	protein_coding	ENSCHIG00000020661	OTUB2	OTU deubiquitinase, ubiquitin aldehyde binding 2 [Source:NCBI gene;Acc:102184847]	-0.718457	4.38821	1.9e-15	6.29e-15
21	29673018	29839479	1	protein_coding	ENSCHIG00000016906	OTUD7A	OTU deubiquitinase 7A [Source:NCBI gene;Acc:102186634]	-0.972781	0.811619	0.00338718	0.0050648
19	22861022	22862064	1	protein_coding	ENSCHIG00000026274	OVCA2	OVCA2 serine hydrolase domain containing [Source:NCBI gene;Acc:108633167]	-0.522397	3.95522	6.78e-07	1.4e-06
19	24334794	24352024	-1	protein_coding	ENSCHIG00000023610	P2RX1	purinergic receptor P2X 1 [Source:NCBI gene;Acc:102180347]	-1.28302	2.64198	4.9e-15	1.59e-14
17	17203049	17255098	1	protein_coding	ENSCHIG00000022451	P2RX7	purinergic receptor P2X 7 [Source:NCBI gene;Acc:102174145]	-1.14184	1.54275	2.58e-06	5.09e-06
15	30288629	30289762	-1	protein_coding	ENSCHIG00000009730	P2RY2	purinergic receptor P2Y2 [Source:NCBI gene;Acc:102180611]	-0.614982	3.81296	2.36e-08	5.35e-08
22	51056876	51070366	-1	protein_coding	ENSCHIG00000013169	P4HTM	prolyl 4-hydroxylase, transmembrane [Source:NCBI gene;Acc:102180088]	-0.834394	3.68925	2.64e-13	7.91e-13
16	69799980	69832687	1	protein_coding	ENSCHIG00000025983	PACC1	proton activated chloride channel 1 [Source:NCBI gene;Acc:102185204]	-0.666337	6.99144	4.1e-67	4.4e-66
29	44561612	44707485	1	protein_coding	ENSCHIG00000022748	PACS1	phosphofurin acidic cluster sorting protein 1 [Source:NCBI gene;Acc:102174194]	-0.683619	7.53462	5.85e-96	8.7e-95
23	40113765	40120427	-1	protein_coding	ENSCHIG00000009071	PACSIN1	protein kinase C and casein kinase substrate in neurons 1 [Source:NCBI gene;Acc:100860994]	-1.46956	3.19007	1.86e-27	9.29e-27
2	628312	686353	-1	protein_coding	ENSCHIG00000017651	PADI2	peptidyl arginine deiminase 2 [Source:NCBI gene;Acc:102182926]	-1.11698	5.9255	1.34e-100	2.09e-99
18	51870102	51872556	1	protein_coding	ENSCHIG00000019643	PAFAH1B3	platelet activating factor acetylhydrolase 1b catalytic subunit 3 [Source:NCBI gene;Acc:102172928]	-0.645224	4.88236	3.23e-17	1.15e-16
14	37722380	37879617	1	protein_coding	ENSCHIG00000005882	PAG1	phosphoprotein membrane anchor with glycosphingolipid microdomains 1 [Source:NCBI gene;Acc:102179789]	-0.862649	5.97577	3e-61	2.98e-60
5	65262850	65371692	-1	protein_coding	ENSCHIG00000018129	PAH	phenylalanine hydroxylase [Source:NCBI gene;Acc:102178605]	-2.00154	5.97837	2.21e-301	1.14e-299
29	17963904	18122361	1	protein_coding	ENSCHIG00000003071	PAK1	p21 (RAC1) activated kinase 1 [Source:NCBI gene;Acc:102180827]	-0.519185	5.25333	1.93e-14	6.09e-14
28	18897117	18988784	-1	protein_coding	ENSCHIG00000000205	PALD1	phosphatase domain containing paladin 1 [Source:NCBI gene;Acc:102170488]	-1.02532	6.06045	8.51e-92	1.21e-90
8	571741	952615	1	protein_coding	ENSCHIG00000026232	PALLD	palladin, cytoskeletal associated protein [Source:NCBI gene;Acc:102191795]	-0.642969	5.97574	4.62e-34	2.73e-33
7	67157958	67170570	-1	protein_coding	ENSCHIG00000027267	PALM	paralemmin [Source:NCBI gene;Acc:102172710]	-1.05884	5.64603	1.77e-72	2.02e-71
8	99358808	99473997	1	protein_coding	ENSCHIG00000011730	PALM2AKAP2	A-kinase anchoring protein 2 [Source:NCBI gene;Acc:102186765]	-0.504826	8.41189	6.79e-82	8.69e-81
7	97024425	97030385	1	protein_coding	ENSCHIG00000021116	PALM3	paralemmin 3 [Source:NCBI gene;Acc:102174379]	-0.710231	5.59062	1.13e-32	6.45e-32
15	16905083	16986819	1	protein_coding	ENSCHIG00000018319	PAMR1	peptidase domain containing associated with muscle regeneration 1 [Source:NCBI gene;Acc:102182711]	-0.683766	5.86766	5.51e-36	3.45e-35
10	18377482	18409717	-1	protein_coding	ENSCHIG00000018573	PAPLN	papilin, proteoglycan like sulfated glycoprotein [Source:NCBI gene;Acc:102181398]	-1.37223	3.76418	2.97e-35	1.82e-34
16	56247301	56582076	1	protein_coding	ENSCHIG00000014992	PAPPA2	pappalysin 2 [Source:NCBI gene;Acc:102183087]	-1.738	1.34501	4.42e-11	1.18e-10
2	41957198	42585743	-1	protein_coding	ENSCHIG00000007723	PARD3B	par-3 family cell polarity regulator beta [Source:NCBI gene;Acc:102173793]	-0.703315	5.57676	8.93e-32	4.99e-31
24	221751	299632	1	protein_coding	ENSCHIG00000021859	PARD6G	par-6 family cell polarity regulator gamma [Source:NCBI gene;Acc:102187092]	-0.820692	1.3864	0.00158592	0.00245193
10	82207350	82232284	1	protein_coding	ENSCHIG00000027100	PARP6	poly(ADP-ribose) polymerase family member 6 [Source:NCBI gene;Acc:102179201]	-0.642963	3.17185	3.17e-06	6.23e-06
5	113797340	113824774	1	protein_coding	ENSCHIG00000017536	PARVG	parvin gamma [Source:NCBI gene;Acc:102170125]	-1.229	5.69502	4.27e-100	6.63e-99
5	8872860	9056386	-1	protein_coding	ENSCHIG00000014049	PAWR	pro-apoptotic WT1 regulator [Source:NCBI gene;Acc:102186745]	-0.560073	7.7405	6.84e-72	7.74e-71
8	60684653	60864229	-1	protein_coding	ENSCHIG00000018135	PAX5	paired box 5 [Source:NCBI gene;Acc:102182786]	-1.50253	2.30255	6.24e-16	2.11e-15
11	104474513	104475843	-1	protein_coding	ENSCHIG00000007613	PAXX	PAXX non-homologous end joining factor [Source:NCBI gene;Acc:106501777]	-0.832346	4.06029	1.55e-16	5.37e-16
1	132448867	132586770	-1	protein_coding	ENSCHIG00000021083	PCCB	propionyl-CoA carboxylase subunit beta [Source:NCBI gene;Acc:102191181]	-0.971048	8.30929	1.41e-291	6.93e-290
17	45722016	45762130	1	protein_coding	ENSCHIG00000014618	PCDH10	protocadherin 10 [Source:NCBI gene;Acc:102177648]	-3.3442	2.16616	5.36e-53	4.7e-52
7	57496211	57513001	1	protein_coding	ENSCHIG00000024645	PCDH12	protocadherin 12 [Source:NCBI gene;Acc:102186112]	-0.788143	4.95309	3.01e-26	1.45e-25
12	81269947	81382571	1	protein_coding	ENSCHIG00000011906	PCDH17	protocadherin 17 [Source:NCBI gene;Acc:102179930]	-0.660962	6.57454	1.11e-51	9.58e-51
17	50675066	50691567	-1	protein_coding	ENSCHIG00000010752	PCDH18	protocadherin 18 [Source:NCBI gene;Acc:102188615]	-0.590763	5.46612	3.72e-21	1.54e-20
7	58594866	58598818	-1	protein_coding	ENSCHIG00000015750	PCDHA4	protocadherin alpha 4 [Source:HGNC Symbol;Acc:HGNC:8670]	-1.71207	2.0368	6.02e-17	2.12e-16
7	58226201	58228590	-1	protein_coding	ENSCHIG00000023375	PCDHB7	protocadherin beta 7 [Source:NCBI gene;Acc:102181678]	-1.61506	1.02472	7.15e-08	1.57e-07
7	58055440	58061670	-1	protein_coding	ENSCHIG00000024001	PCDHGA6	protocadherin gamma subfamily A, 6 [Source:HGNC Symbol;Acc:HGNC:8704]	-0.889629	2.00988	2.16e-05	3.97e-05
7	58042726	58050617	-1	protein_coding	ENSCHIG00000008955	PCDHGA7	protocadherin gamma subfamily A, 7 [Source:HGNC Symbol;Acc:HGNC:8705]	-0.884056	2.84163	9.5e-09	2.22e-08
7	58028682	58035121	-1	protein_coding	ENSCHIG00000025750	PCDHGB5	protocadherin gamma subfamily B, 5 [Source:HGNC Symbol;Acc:HGNC:8712]	-1.42538	2.35764	6.53e-15	2.11e-14
13	51686576	51691427	1	protein_coding	ENSCHIG00000010435	PCED1A	PC-esterase domain containing 1A [Source:NCBI gene;Acc:102184917]	-0.705188	4.25364	8.3e-14	2.54e-13
10	20394617	20570505	-1	protein_coding	ENSCHIG00000026327	PCNX1	pecanex 1 [Source:NCBI gene;Acc:102181130]	-0.509005	6.45933	7.25e-29	3.76e-28
25	36827036	36831854	-1	protein_coding	ENSCHIG00000013691	PCOLCE	procollagen C-endopeptidase enhancer [Source:NCBI gene;Acc:102181355]	-1.29153	5.92683	5.95e-136	1.24e-134
1	125688924	125776016	1	protein_coding	ENSCHIG00000024199	PCOLCE2	procollagen C-endopeptidase enhancer 2 [Source:NCBI gene;Acc:102187536]	-0.986024	2.75338	4.14e-10	1.05e-09
7	14805644	14858648	1	protein_coding	ENSCHIG00000009335	PCSK1	proprotein convertase subtilisin/kexin type 1 [Source:NCBI gene;Acc:102184429]	-3.49675	3.45299	2.36e-137	4.98e-136
8	51754154	52259262	1	protein_coding	ENSCHIG00000004522	PCSK5	proprotein convertase subtilisin/kexin type 5 [Source:NCBI gene;Acc:102187133]	-0.602035	3.89505	2.13e-08	4.86e-08
21	28576132	28747245	1	protein_coding	ENSCHIG00000016761	PCSK6	proprotein convertase subtilisin/kexin type 6 [Source:NCBI gene;Acc:102184666]	-1.40321	4.36035	2.86e-54	2.55e-53
1	70576961	70608574	-1	protein_coding	ENSCHIG00000019026	PCYT1A	phosphate cytidylyltransferase 1, choline, alpha [Source:NCBI gene;Acc:102172666]	-0.557051	3.44275	8.63e-06	1.64e-05
9	87739761	87892016	-1	protein_coding	ENSCHIG00000022822	PDE10A	phosphodiesterase 10A [Source:NCBI gene;Acc:102173660]	-1.08533	1.92994	3.62e-07	7.6e-07
2	121897003	122189001	-1	protein_coding	ENSCHIG00000024041	PDE1A	phosphodiesterase 1A [Source:NCBI gene;Acc:102190998]	-1.36041	1.34483	2.67e-07	5.66e-07
4	55535975	56067701	-1	protein_coding	ENSCHIG00000017746	PDE1C	calcium/calmodulin-dependent 3',5'-cyclic nucleotide phosphodiesterase 1C [Source:NCBI gene;Acc:102180455]	-1.17509	3.98222	3e-30	1.61e-29
15	31281591	31297024	1	protein_coding	ENSCHIG00000016802	PDE2A	phosphodiesterase 2A [Source:HGNC Symbol;Acc:HGNC:8777]	-1.16856	2.47715	2.1e-11	5.7e-11
5	87721195	87862652	-1	protein_coding	ENSCHIG00000025590	PDE3A	phosphodiesterase 3A [Source:NCBI gene;Acc:102168704]	-0.944949	2.65018	8.49e-09	1.98e-08
6	6220292	6363709	1	protein_coding	ENSCHIG00000023222	PDE5A	phosphodiesterase 5A [Source:NCBI gene;Acc:102191780]	-0.708514	5.94858	1.39e-40	9.72e-40
25	42644848	42662441	1	protein_coding	ENSCHIG00000015262	PDGFA	platelet derived growth factor subunit A [Source:NCBI gene;Acc:102174268]	-0.63038	5.66669	4.1e-27	2.02e-26
27	25844297	25928982	1	protein_coding	ENSCHIG00000000515	PDGFRL	platelet derived growth factor receptor like [Source:NCBI gene;Acc:102169732]	-1.29918	6.54686	8.03e-202	2.6e-200
2	112214953	112259984	1	protein_coding	ENSCHIG00000012161	PDK1	pyruvate dehydrogenase kinase 1 [Source:NCBI gene;Acc:102186251]	-1.27751	2.09066	2.24e-10	5.73e-10
7	88413035	88429917	1	protein_coding	ENSCHIG00000011646	PDLIM4	PDZ and LIM domain 4 [Source:NCBI gene;Acc:102181769]	-0.685729	5.07747	9.08e-22	3.82e-21
7	71621657	71646501	1	protein_coding	ENSCHIG00000011888	PDLIM7	PDZ and LIM domain 7 [Source:NCBI gene;Acc:102186861]	-0.704854	7.79428	2.43e-117	4.39e-116
5	108420351	108428229	1	protein_coding	ENSCHIG00000014167	PDXP	pyridoxal phosphatase [Source:NCBI gene;Acc:102180199]	-0.81793	1.88665	0.000146837	0.000252418
13	52482558	52489067	1	protein_coding	ENSCHIG00000016252	PDYN	prodynorphin [Source:NCBI gene;Acc:100860866]	-1.24768	6.7278	7.5e-207	2.47e-205
20	41429939	41576753	-1	protein_coding	ENSCHIG00000017679	PDZD2	PDZ domain containing 2 [Source:NCBI gene;Acc:102181537]	-1.04406	7.01668	1.08e-169	2.82e-168
3	98847138	98864983	-1	protein_coding	ENSCHIG00000011722	PDZK1	PDZ domain containing 1 [Source:NCBI gene;Acc:102187363]	-1.11377	7.40452	1.45e-241	5.7e-240
21	31814022	32076192	-1	protein_coding	ENSCHIG00000021574	PEAK1	pseudopodium enriched atypical kinase 1 [Source:NCBI gene;Acc:102188259]	-0.990169	6.29524	8.02e-99	1.23e-97
8	69665438	69903030	-1	protein_coding	ENSCHIG00000018763	PEBP4	phosphatidylethanolamine binding protein 4 [Source:NCBI gene;Acc:102175684]	-2.01128	1.6842	1.13e-17	4.1e-17
19	34427561	34467241	1	protein_coding	ENSCHIG00000008939	PEMT	phosphatidylethanolamine N-methyltransferase [Source:NCBI gene;Acc:102170908]	-0.794934	3.50981	8.45e-11	2.22e-10
19	27513274	27523341	-1	protein_coding	ENSCHIG00000013197	PER1	period circadian regulator 1 [Source:NCBI gene;Acc:102173685]	-0.724757	8.22307	2.01e-154	4.82e-153
3	3142051	3174197	1	protein_coding	ENSCHIG00000023568	PER2	period circadian regulator 2 [Source:NCBI gene;Acc:102178971]	-1.0008	5.13222	8.78e-47	6.93e-46
16	44082685	44149046	-1	protein_coding	ENSCHIG00000022335	PER3	period circadian regulator 3 [Source:NCBI gene;Acc:102178645]	-1.19087	3.34655	1.19e-20	4.83e-20
16	4234072	4262001	1	protein_coding	ENSCHIG00000024187	PFKFB2	6-phosphofructo-2-kinase/fructose-2,6-biphosphatase 2 [Source:NCBI gene;Acc:102178003]	-0.783898	4.3631	5.4e-18	1.99e-17
5	31721266	31763408	-1	protein_coding	ENSCHIG00000025820	PFKM	phosphofructokinase, muscle [Source:NCBI gene;Acc:102186091]	-0.593564	3.04556	3.97e-05	7.15e-05
13	44517347	44572690	-1	protein_coding	ENSCHIG00000024946	PFKP	phosphofructokinase, platelet [Source:NCBI gene;Acc:102190144]	-1.55029	6.84068	0	0
23	19523286	19542968	1	protein_coding	ENSCHIG00000013808	PGBD1	piggyBac transposable element derived 1 [Source:NCBI gene;Acc:102171287]	-0.63669	2.03857	0.0023207	0.00352434
29	46035810	46043409	1	protein_coding	ENSCHIG00000017065	PGGHG	protein-glucosylgalactosylhydroxylysine glucosidase [Source:NCBI gene;Acc:102188292]	-0.703776	5.60849	1.89e-32	1.08e-31
15	29277497	29332507	1	protein_coding	ENSCHIG00000025872	PGM2L1	phosphoglucomutase 2 like 1 [Source:NCBI gene;Acc:108633293]	-0.725492	2.43738	4.58e-05	8.22e-05
8	44222470	44426863	1	protein_coding	ENSCHIG00000006743	PGM5	phosphoglucomutase 5 [Source:NCBI gene;Acc:102179194]	-0.926206	4.82398	5.98e-33	3.44e-32
23	6835178	7070964	1	protein_coding	ENSCHIG00000021971	PHACTR1	phosphatase and actin regulator 1 [Source:NCBI gene;Acc:102186920]	-0.829823	5.42073	4.74e-39	3.2e-38
5	112001039	112001818	1	protein_coding	ENSCHIG00000006843	PHETA2	PH domain containing endocytic trafficking adaptor 2 [Source:NCBI gene;Acc:102170954]	-1.26719	0.957614	2.7e-05	4.94e-05
8	109953286	109969934	-1	protein_coding	ENSCHIG00000021247	PHF19	PHD finger protein 19 [Source:NCBI gene;Acc:102179948]	-0.902314	3.73071	9.55e-16	3.21e-15
22	48563337	48573794	-1	protein_coding	ENSCHIG00000012799	PHF7	PHD finger protein 7 [Source:NCBI gene;Acc:102183192]	-1.00547	1.26055	0.0002495	0.000420414
9	5829718	5950339	-1	protein_coding	ENSCHIG00000009356	PHIP	pleckstrin homology domain interacting protein [Source:NCBI gene;Acc:102169008]	-0.582876	5.66623	2.71e-23	1.2e-22
15	53034176	53076028	-1	protein_coding	ENSCHIG00000020326	PHLDB1	pleckstrin homology like domain family B member 1 [Source:NCBI gene;Acc:102183436]	-0.754518	6.8539	1.51e-79	1.88e-78
1	56375629	56502222	1	protein_coding	ENSCHIG00000016975	PHLDB2	pleckstrin homology like domain family B member 2 [Source:NCBI gene;Acc:102178395]	-0.522572	7.31498	1.03e-49	8.56e-49
18	40559916	40618707	1	protein_coding	ENSCHIG00000021763	PHLPP2	PH domain and leucine rich repeat protein phosphatase 2 [Source:NCBI gene;Acc:102180148]	-0.539837	3.86273	7.45e-07	1.53e-06
19	36989643	36992202	1	protein_coding	ENSCHIG00000020131	PHOSPHO1	phosphoethanolamine/phosphocholine phosphatase 1 [Source:NCBI gene;Acc:102190731]	-0.813841	1.82712	0.000267696	0.000449538
7	71309315	71335077	1	protein_coding	ENSCHIG00000026314	PHYKPL	5-phosphohydroxy-L-lysine phospho-lyase [Source:NCBI gene;Acc:102191693]	-1.51707	2.56224	3.13e-19	1.2e-18
23	37882054	37892741	-1	protein_coding	ENSCHIG00000011873	PI16	peptidase inhibitor 16 [Source:NCBI gene;Acc:102182079]	-1.90683	4.55067	3.11e-109	5.25e-108
18	15341088	15397700	-1	protein_coding	ENSCHIG00000021797	PIEZO1	piezo type mechanosensitive ion channel component 1 [Source:NCBI gene;Acc:102189702]	-0.74626	8.3031	2.51e-170	6.57e-169
10	57770762	57779128	-1	protein_coding	ENSCHIG00000014856	PIF1	PIF1 5'-to-3' DNA helicase [Source:NCBI gene;Acc:102168457]	-1.13808	0.614586	0.00109108	0.0017212
16	1554792	1612802	-1	protein_coding	ENSCHIG00000021981	PIK3C2B	phosphatidylinositol-4-phosphate 3-kinase catalytic subunit type 2 beta [Source:NCBI gene;Acc:102180522]	-1.25822	6.02337	8.15e-137	1.71e-135
20	11402302	11483313	-1	protein_coding	ENSCHIG00000021158	PIK3R1	phosphoinositide-3-kinase regulatory subunit 1 [Source:NCBI gene;Acc:102188710]	-0.682311	6.85667	4.54e-65	4.76e-64
19	28035195	28071034	-1	protein_coding	ENSCHIG00000024947	PIK3R6	phosphoinositide-3-kinase regulatory subunit 6 [Source:NCBI gene;Acc:102172481]	-1.34454	3.90088	5.14e-37	3.32e-36
2	39298626	39372722	-1	protein_coding	ENSCHIG00000018742	PIKFYVE	phosphoinositide kinase, FYVE-type zinc finger containing [Source:NCBI gene;Acc:102190275]	-0.647361	5.08101	1.53e-19	5.96e-19
7	90253172	90301918	-1	protein_coding	ENSCHIG00000022491	PIP5K1C	phosphatidylinositol-4-phosphate 5-kinase type 1 gamma [Source:NCBI gene;Acc:102174559]	-0.883496	6.68418	4.27e-99	6.57e-98
17	18665662	18699932	-1	protein_coding	ENSCHIG00000009066	PITPNM2	phosphatidylinositol transfer protein membrane associated 2 [Source:NCBI gene;Acc:102177743]	-0.922297	6.07951	8.07e-75	9.49e-74
25	1536319	1574334	-1	protein_coding	ENSCHIG00000016351	PKD1	polycystin 1, transient receptor potential channel interacting [Source:NCBI gene;Acc:102170931]	-1.25033	7.87349	0	0
18	40292298	40373436	1	protein_coding	ENSCHIG00000022103	PKD1L3	polycystin 1 like 3, transient receptor potential channel interacting [Source:NCBI gene;Acc:102185392]	-0.860443	1.27948	0.00145207	0.00225636
5	115485508	115516754	-1	protein_coding	ENSCHIG00000015319	PKDREJ	polycystin family receptor for egg jelly [Source:HGNC Symbol;Acc:HGNC:9015]	-1.39094	2.37259	1.54e-14	4.9e-14
23	24649196	25095279	1	protein_coding	ENSCHIG00000021972	PKHD1	PKHD1 ciliary IPT domain containing fibrocystin/polyductin [Source:NCBI gene;Acc:102170370]	-1.30825	1.36588	4.84e-07	1.01e-06
13	72562932	72566591	1	protein_coding	ENSCHIG00000022691	PKIG	cAMP-dependent protein kinase inhibitor gamma [Source:NCBI gene;Acc:102171892]	-0.838206	4.90173	1.37e-28	7.08e-28
7	96692886	96726109	-1	protein_coding	ENSCHIG00000009176	PKN1	protein kinase N1 [Source:NCBI gene;Acc:102172617]	-0.993768	8.95127	0	0
11	98741943	98756155	1	protein_coding	ENSCHIG00000018757	PKN3	protein kinase N3 [Source:NCBI gene;Acc:102191148]	-0.537995	6.76311	1.97e-38	1.31e-37
17	8470762	8482074	1	protein_coding	ENSCHIG00000010501	PLA2G1B	phospholipase A2 group IB [Source:NCBI gene;Acc:102172088]	-1.29947	1.27635	1.39e-06	2.8e-06
5	108820908	108865612	-1	protein_coding	ENSCHIG00000021402	PLA2G6	phospholipase A2 group VI [Source:NCBI gene;Acc:102182111]	-1.29402	4.10024	3.42e-39	2.32e-38
28	10483579	10486723	1	protein_coding	ENSCHIG00000000102	PLAC9	placenta associated 9 [Source:HGNC Symbol;Acc:HGNC:19255]	-2.01155	4.84128	5.01e-146	1.13e-144
13	1168343	1466959	1	protein_coding	ENSCHIG00000018100	PLCB1	phospholipase C beta 1 [Source:NCBI gene;Acc:102188148]	-1.23647	4.6722	2.8e-52	2.43e-51
10	67144498	67165277	1	protein_coding	ENSCHIG00000007485	PLCB2	phospholipase C beta 2 [Source:NCBI gene;Acc:102169966]	-0.52872	6.80013	5.97e-38	3.93e-37
19	44418805	44438882	-1	protein_coding	ENSCHIG00000025100	PLCD3	phospholipase C delta 3 [Source:NCBI gene;Acc:102190639]	-0.63512	5.33026	5.19e-22	2.2e-21
26	35756038	35956331	-1	protein_coding	ENSCHIG00000020993	PLCE1	phospholipase C epsilon 1 [Source:NCBI gene;Acc:102178972]	-1.39546	3.56372	7.87e-32	4.41e-31
13	69366794	69402761	1	protein_coding	ENSCHIG00000024684	PLCG1	phospholipase C gamma 1 [Source:NCBI gene;Acc:102181878]	-0.786255	7.27723	2.3e-110	3.92e-109
1	95239775	95468221	1	protein_coding	ENSCHIG00000010044	PLD1	phospholipase D1 [Source:NCBI gene;Acc:102174434]	-0.768279	4.36566	2.1e-17	7.54e-17
19	26347715	26359729	-1	protein_coding	ENSCHIG00000021296	PLD2	phospholipase D2 [Source:NCBI gene;Acc:102176556]	-0.616829	4.94152	2.11e-16	7.28e-16
21	68753794	68758767	1	protein_coding	ENSCHIG00000011348	PLD4	phospholipase D family member 4 [Source:NCBI gene;Acc:102188538]	-1.30524	5.08217	6.88e-76	8.2e-75
14	81056490	81083129	-1	protein_coding	ENSCHIG00000022260	PLEC	plectin [Source:NCBI gene;Acc:106504013]	-0.795497	10.3913	0	0
16	1370333	1492078	-1	protein_coding	ENSCHIG00000021840	PLEKHA6	pleckstrin homology domain containing A6 [Source:NCBI gene;Acc:102179968]	-0.997651	4.02474	7.64e-23	3.33e-22
10	21836019	21868771	-1	protein_coding	ENSCHIG00000014956	PLEKHD1	pleckstrin homology and coiled-coil domain containing D1 [Source:NCBI gene;Acc:102177803]	-0.961719	3.39767	3.15e-14	9.85e-14
18	49984662	49999864	1	protein_coding	ENSCHIG00000017043	PLEKHG2	pleckstrin homology and RhoGEF domain containing G2 [Source:NCBI gene;Acc:102183903]	-0.900881	7.42071	9.01e-158	2.2e-156
16	45389783	45439610	1	protein_coding	ENSCHIG00000020035	PLEKHG5	pleckstrin homology and RhoGEF domain containing G5 [Source:NCBI gene;Acc:102180614]	-1.31076	4.10975	1.19e-40	8.36e-40
11	25766775	25856825	1	protein_coding	ENSCHIG00000016278	PLEKHH2	pleckstrin homology, MyTH4 and FERM domain containing H2 [Source:NCBI gene;Acc:102188601]	-0.861806	4.1545	8.33e-19	3.16e-18
19	42374377	42382524	-1	protein_coding	ENSCHIG00000009375	PLEKHH3	pleckstrin homology, MyTH4 and FERM domain containing H3 [Source:NCBI gene;Acc:102183725]	-0.52249	4.89626	7.96e-12	2.21e-11
2	39643929	39824042	1	protein_coding	ENSCHIG00000008278	PLEKHM3	pleckstrin homology domain containing M3 [Source:NCBI gene;Acc:102187723]	-0.733377	2.90163	1.41e-06	2.85e-06
21	20373023	20389141	-1	protein_coding	ENSCHIG00000024060	PLIN1	perilipin 1 [Source:NCBI gene;Acc:102190552]	-1.116	0.748914	0.000888324	0.00141543
20	20903493	20909535	1	protein_coding	ENSCHIG00000025868	PLK2	polo like kinase 2 [Source:NCBI gene;Acc:102183106]	-0.72683	6.21775	2.27e-50	1.9e-49
26	11344119	11491270	-1	protein_coding	ENSCHIG00000013810	PLPP4	phospholipid phosphatase 4 [Source:NCBI gene;Acc:102169156]	-0.638155	3.25614	1.64e-06	3.3e-06
7	67094581	67104141	1	protein_coding	ENSCHIG00000008717	PLPPR3	phospholipid phosphatase related 3 [Source:NCBI gene;Acc:102172994]	-0.999265	1.93651	3.33e-06	6.53e-06
3	76148571	76287234	-1	protein_coding	ENSCHIG00000025970	PLPPR5	phospholipid phosphatase related 5 [Source:NCBI gene;Acc:102180096]	-1.53576	5.45896	3.56e-132	7.23e-131
13	74165123	74176073	-1	protein_coding	ENSCHIG00000021164	PLTP	phospholipid transfer protein [Source:NCBI gene;Acc:102191252]	-0.677931	6.64469	1.11e-56	1.03e-55
7	102828658	103018643	-1	protein_coding	ENSCHIG00000021053	PLVAP	plasmalemma vesicle associated protein [Source:NCBI gene;Acc:102173651]	-0.842281	6.30627	1.49e-71	1.68e-70
16	73724099	73956258	1	protein_coding	ENSCHIG00000018998	PLXNA2	plexin A2 [Source:NCBI gene;Acc:102168932]	-0.512158	7.91995	4.35e-66	4.63e-65
22	56116510	56163863	1	protein_coding	ENSCHIG00000008763	PLXND1	plexin D1 [Source:NCBI gene;Acc:108638641]	-1.17961	7.43897	3.97e-277	1.82e-275
18	57219889	57224861	-1	protein_coding	ENSCHIG00000023637	PNKP	polynucleotide kinase 3'-phosphatase [Source:NCBI gene;Acc:102186043]	-0.802898	6.38441	4.11e-68	4.45e-67
29	45693008	45703371	-1	protein_coding	ENSCHIG00000024083	PNPLA2	calcium release activated channel regulator 2B [Source:NCBI gene;Acc:102179270]	-0.557398	7.7793	1.1e-72	1.26e-71
11	105786567	105870838	1	protein_coding	ENSCHIG00000024860	PNPLA7	patatin like phospholipase domain containing 7 [Source:NCBI gene;Acc:102187398]	-1.41828	2.85117	1.12e-20	4.53e-20
7	97145769	97153332	1	protein_coding	ENSCHIG00000021297	PODNL1	podocan-like protein 1 [Source:NCBI gene;Acc:102190399]	-1.65201	5.05346	9.01e-117	1.61e-115
10	94236911	94323019	-1	protein_coding	ENSCHIG00000008105	POLK	DNA polymerase kappa [Source:NCBI gene;Acc:102170426]	-0.539248	5.90702	3.29e-23	1.46e-22
4	42962216	42970039	-1	protein_coding	ENSCHIG00000022903	POLM	DNA polymerase mu [Source:NCBI gene;Acc:102186271]	-0.862932	2.25751	6.05e-06	1.16e-05
1	65626667	65728102	-1	protein_coding	ENSCHIG00000013841	POLQ	DNA polymerase theta [Source:NCBI gene;Acc:102180258]	-0.541731	2.27958	0.0051492	0.00754738
29	45684370	45685864	1	protein_coding	ENSCHIG00000023006	POLR2L	RNA polymerase II subunit L [Source:NCBI gene;Acc:106503769]	-0.968422	4.61664	1.79e-31	9.92e-31
4	108074614	108100486	1	protein_coding	ENSCHIG00000012757	PON1	paraoxonase 1 [Source:NCBI gene;Acc:102189091]	-1.32028	2.91687	8.9e-19	3.37e-18
18	52033007	52056018	1	protein_coding	ENSCHIG00000025522	POU2F2	POU class 2 homeobox 2 [Source:NCBI gene;Acc:102178760]	-0.506931	4.52336	4.77e-09	1.13e-08
16	141237	186158	1	protein_coding	ENSCHIG00000011499	PPFIA4	PTPRF interacting protein alpha 4 [Source:NCBI gene;Acc:102186981]	-2.12751	1.95872	1.88e-23	8.4e-23
7	8429218	8508272	-1	protein_coding	ENSCHIG00000025932	PPIP5K2	diphosphoinositol pentakisphosphate kinase 2 [Source:NCBI gene;Acc:102190688]	-1.18663	8.32986	0	0
3	89972658	89981297	-1	protein_coding	ENSCHIG00000013435	PPM1J	protein phosphatase, Mg2+/Mn2+ dependent 1J [Source:NCBI gene;Acc:102173058]	-1.51582	2.58959	1.65e-19	6.41e-19
18	48965482	48969345	-1	protein_coding	ENSCHIG00000013911	PPP1R14A	protein phosphatase 1 regulatory inhibitor subunit 14A [Source:NCBI gene;Acc:102178388]	-1.07522	7.16306	3.99e-196	1.25e-194
13	67223208	67303621	1	protein_coding	ENSCHIG00000012370	PPP1R16B	protein phosphatase 1 regulatory subunit 16B [Source:NCBI gene;Acc:102188419]	-1.64538	5.38161	1.96e-143	4.33e-142
5	25245892	25252859	1	protein_coding	ENSCHIG00000013673	PPP1R1A	protein phosphatase 1 regulatory inhibitor subunit 1A [Source:NCBI gene;Acc:102176303]	-2.44432	2.27013	2.76e-36	1.75e-35
25	36980400	36981457	1	protein_coding	ENSCHIG00000017928	PPP1R35	protein phosphatase 1 regulatory subunit 35 [Source:NCBI gene;Acc:108633900]	-0.663924	4.77191	6.05e-17	2.13e-16
14	50953902	50989983	1	protein_coding	ENSCHIG00000010584	PPP1R42	protein phosphatase 1 regulatory subunit 42 [Source:NCBI gene;Acc:102173209]	-0.598222	4.68114	2.85e-13	8.51e-13
19	36156251	36170471	1	protein_coding	ENSCHIG00000025841	PPP1R9B	protein phosphatase 1 regulatory subunit 9B [Source:NCBI gene;Acc:102188798]	-0.547428	8.46514	1.11e-98	1.69e-97
5	118619575	118685183	-1	protein_coding	ENSCHIG00000015410	PPP6R2	protein phosphatase 6 regulatory subunit 2 [Source:NCBI gene;Acc:102188397]	-0.858049	5.79202	4.99e-54	4.45e-53
14	48317841	48338963	1	protein_coding	ENSCHIG00000009297	PRDM14	PR/SET domain 14 [Source:NCBI gene;Acc:102169199]	-0.59477	3.43027	2.36e-06	4.68e-06
7	79933788	80048494	1	protein_coding	ENSCHIG00000025154	PRDM6	PR/SET domain 6 [Source:NCBI gene;Acc:102176319]	-0.83029	3.44829	2.38e-11	6.44e-11
13	76378631	76555924	-1	protein_coding	ENSCHIG00000014845	PREX1	phosphatidylinositol-3,4,5-trisphosphate dependent Rac exchange factor 1 [Source:NCBI gene;Acc:102171529]	-0.543999	7.21657	6.09e-51	5.17e-50
14	49830101	50130560	-1	protein_coding	ENSCHIG00000016484	PREX2	phosphatidylinositol-3,4,5-trisphosphate dependent Rac exchange factor 2 [Source:NCBI gene;Acc:102175042]	-1.26544	5.31478	4.15e-83	5.38e-82
28	18870675	18876512	1	protein_coding	ENSCHIG00000000135	PRF1	perforin 1 [Source:NCBI gene;Acc:102171130]	-1.27067	5.15257	1.82e-75	2.16e-74
22	37152907	37325529	1	protein_coding	ENSCHIG00000010654	PRICKLE2	prickle planar cell polarity protein 2 [Source:NCBI gene;Acc:102179895]	-0.694632	4.01376	1.35e-11	3.69e-11
2	29002672	29008683	1	protein_coding	ENSCHIG00000023341	PRKAG3	protein kinase AMP-activated non-catalytic subunit gamma 3 [Source:NCBI gene;Acc:100861301]	-0.957702	2.78938	9.75e-10	2.42e-09
25	42589410	42620478	1	protein_coding	ENSCHIG00000026914	PRKAR1B	protein kinase cAMP-dependent type I regulatory subunit beta [Source:NCBI gene;Acc:108633219]	-0.996122	2.6758	1.16e-09	2.85e-09
13	11200891	11364818	-1	protein_coding	ENSCHIG00000016059	PRKCQ	protein kinase C theta [Source:NCBI gene;Acc:102170884]	-1.09764	2.69272	9.89e-12	2.73e-11
18	54832081	54863632	-1	protein_coding	ENSCHIG00000021220	PRKD2	protein kinase D2 [Source:NCBI gene;Acc:102175981]	-0.574032	6.86197	2.95e-46	2.31e-45
26	44250014	44502171	1	protein_coding	ENSCHIG00000012195	PRKG1	protein kinase cGMP-dependent 1 [Source:NCBI gene;Acc:102182753]	-0.867561	1.48599	0.000545983	0.000891259
2	117864173	117880644	-1	protein_coding	ENSCHIG00000015333	PRKRA	protein activator of interferon induced protein kinase EIF2AK2 [Source:NCBI gene;Acc:102174515]	-0.880794	5.72583	1.21e-54	1.09e-53
17	60398339	60434746	-1	protein_coding	ENSCHIG00000011275	PRMT9	protein arginine methyltransferase 9 [Source:NCBI gene;Acc:102173593]	-1.12385	4.76044	4.52e-46	3.51e-45
19	19960701	19967600	-1	protein_coding	ENSCHIG00000022123	PROCA1	protein interacting with cyclin A1 [Source:NCBI gene;Acc:102189517]	-1.08435	3.14122	2.94e-15	9.64e-15
11	1959849	1977724	1	protein_coding	ENSCHIG00000018133	PROM2	prominin 2 [Source:NCBI gene;Acc:102174576]	-0.545777	2.27023	0.00413866	0.00613157
16	68184449	68225938	-1	protein_coding	ENSCHIG00000021581	PROX1	prospero homeobox 1 [Source:NCBI gene;Acc:102180144]	-1.14401	3.36755	2.28e-19	8.84e-19
4	93989945	94002854	1	protein_coding	ENSCHIG00000008267	PRPS1L1	phosphoribosyl pyrophosphate synthetase 1 like 1 [Source:HGNC Symbol;Acc:HGNC:9463]	-1.00675	5.51926	1.58e-60	1.55e-59
5	114215876	114241724	1	protein_coding	ENSCHIG00000016480	PRR5	proline rich 5 [Source:NCBI gene;Acc:102175933]	-0.736143	5.46368	9.12e-32	5.1e-31
15	16005220	16165944	-1	protein_coding	ENSCHIG00000001684	PRR5L	proline rich 5 like [Source:NCBI gene;Acc:102172562]	-0.611717	4.87112	1.88e-15	6.24e-15
11	101030984	101083296	1	protein_coding	ENSCHIG00000019708	PRRC2B	proline rich coiled-coil 2B [Source:NCBI gene;Acc:102185751]	-0.797866	7.43617	2.89e-124	5.55e-123
25	27064692	27070742	-1	protein_coding	ENSCHIG00000009345	PRSS53	serine protease 53 [Source:NCBI gene;Acc:102177949]	-1.47367	4.23365	1.12e-54	1.01e-53
18	50634388	50652374	-1	protein_coding	ENSCHIG00000026808	PRX	periaxin [Source:NCBI gene;Acc:102187522]	-1.26883	6.8182	5.62e-226	2.05e-224
16	48796410	48803530	-1	protein_coding	ENSCHIG00000013121	PRXL2B	peroxiredoxin like 2B [Source:NCBI gene;Acc:102184926]	-0.674735	3.64346	7.95e-09	1.86e-08
16	28409791	28434541	1	protein_coding	ENSCHIG00000025180	PSEN2	presenilin 2 [Source:NCBI gene;Acc:102190980]	-0.738991	8.01836	5.24e-145	1.17e-143
18	36682628	36685030	-1	protein_coding	ENSCHIG00000023396	PSMB10	proteasome 20S subunit beta 10 [Source:NCBI gene;Acc:102189234]	-0.621134	7.32521	1.69e-70	1.87e-69
23	41490176	41496621	-1	protein_coding	ENSCHIG00000021513	PSMB9	proteasome 20S subunit beta 9 [Source:NCBI gene;Acc:102181449]	-0.727287	6.93458	1.97e-77	2.4e-76
3	100590858	100602478	1	protein_coding	ENSCHIG00000025638	PSMD4	proteasome 26S subunit, non-ATPase 4 [Source:NCBI gene;Acc:102173623]	-0.746628	8.56506	8.34e-193	2.56e-191
23	15211025	15215214	1	protein_coding	ENSCHIG00000018602	PSMG4	proteasome assembly chaperone 4 [Source:NCBI gene;Acc:102172225]	-0.503168	6.05796	2.99e-22	1.27e-21
26	9240484	9253749	-1	protein_coding	ENSCHIG00000018657	PSTK	phosphoseryl-tRNA kinase [Source:NCBI gene;Acc:102176662]	-1.02625	0.957526	0.0010643	0.00168145
21	31684694	31729608	1	protein_coding	ENSCHIG00000019657	PSTPIP1	proline-serine-threonine phosphatase interacting protein 1 [Source:NCBI gene;Acc:102187808]	-0.565833	6.11159	8.23e-29	4.26e-28
3	19571049	19585980	-1	protein_coding	ENSCHIG00000017723	PTCH2	patched 2 [Source:NCBI gene;Acc:102188011]	-2.12776	3.08672	6.95e-50	5.78e-49
11	92825829	92850514	1	protein_coding	ENSCHIG00000000527	PTGS1	prostaglandin-endoperoxide synthase 1 [Source:NCBI gene;Acc:102170328]	-1.35872	6.89627	1.06e-272	4.74e-271
22	52630037	52650450	-1	protein_coding	ENSCHIG00000007490	PTH1R	parathyroid hormone 1 receptor [Source:NCBI gene;Acc:102183924]	-1.14609	3.93609	4.33e-28	2.2e-27
13	53451802	53461540	1	protein_coding	ENSCHIG00000025310	PTK6	protein tyrosine kinase 6 [Source:NCBI gene;Acc:102182806]	-0.82231	8.44175	1.99e-221	7.11e-220
14	79567179	79573140	1	protein_coding	ENSCHIG00000008896	PTP4A3	protein tyrosine phosphatase 4A3 [Source:NCBI gene;Acc:102176247]	-1.55761	2.33506	2.44e-17	8.74e-17
8	85070822	85147536	1	protein_coding	ENSCHIG00000026613	PTPDC1	protein tyrosine phosphatase domain containing 1 [Source:NCBI gene;Acc:102172151]	-0.642889	4.10529	1.09e-10	2.86e-10
16	67748606	67863926	1	protein_coding	ENSCHIG00000013844	PTPN14	protein tyrosine phosphatase non-receptor type 14 [Source:NCBI gene;Acc:102189507]	-0.546483	5.93786	2.94e-24	1.34e-23
2	135193824	135215244	-1	protein_coding	ENSCHIG00000013671	PTPN18	protein tyrosine phosphatase non-receptor type 18 [Source:NCBI gene;Acc:102169429]	-0.833818	4.58473	3.09e-23	1.37e-22
10	2958146	3025906	1	protein_coding	ENSCHIG00000014724	PTPN21	protein tyrosine phosphatase non-receptor type 21 [Source:NCBI gene;Acc:102189131]	-0.684764	6.42069	1.43e-50	1.2e-49
16	78901868	78908120	1	protein_coding	ENSCHIG00000013625	PTPN7	protein tyrosine phosphatase non-receptor type 7 [Source:NCBI gene;Acc:102191792]	-0.618019	4.50493	1.36e-12	3.96e-12
5	42379313	42499339	1	protein_coding	ENSCHIG00000018145	PTPRB	protein tyrosine phosphatase receptor type B [Source:NCBI gene;Acc:102190939]	-1.58106	7.09905	0	0
29	42759793	42760778	1	protein_coding	ENSCHIG00000009500	PTPRCAP	protein tyrosine phosphatase receptor type C associated protein [Source:NCBI gene;Acc:106503747]	-2.73159	4.54959	2.93e-201	9.44e-200
8	35836790	36433380	1	protein_coding	ENSCHIG00000017325	PTPRD	protein tyrosine phosphatase receptor type D [Source:NCBI gene;Acc:102174567]	-0.512598	5.09762	6.16e-13	1.82e-12
2	28556438	28577270	1	protein_coding	ENSCHIG00000014039	PTPRN	protein tyrosine phosphatase receptor type N [Source:NCBI gene;Acc:102179143]	-1.08782	6.26226	1.79e-117	3.23e-116
4	547411	1168100	1	protein_coding	ENSCHIG00000018892	PTPRN2	protein tyrosine phosphatase receptor type N2 [Source:NCBI gene;Acc:102171032]	-1.14829	4.05817	2.28e-30	1.23e-29
7	91505314	91568024	-1	protein_coding	ENSCHIG00000027091	PTPRS	protein tyrosine phosphatase receptor type S [Source:NCBI gene;Acc:102170223]	-0.627005	5.31666	2.06e-21	8.59e-21
13	70268299	70560482	-1	protein_coding	ENSCHIG00000023124	PTPRT	protein tyrosine phosphatase receptor type T [Source:NCBI gene;Acc:102183250]	-0.965017	3.26015	2.82e-13	8.43e-13
2	11661711	11733519	1	protein_coding	ENSCHIG00000018867	PTPRU	protein tyrosine phosphatase receptor type U [Source:NCBI gene;Acc:102174520]	-0.539054	5.19556	5.52e-15	1.79e-14
27	18494551	18533452	1	protein_coding	ENSCHIG00000024210	PURG	purine rich element binding protein G [Source:NCBI gene;Acc:102176095]	-0.96316	1.03844	0.00100121	0.00158651
17	26033835	26047080	1	protein_coding	ENSCHIG00000000487	PUS1	pseudouridine synthase 1 [Source:NCBI gene;Acc:102175426]	-1.00764	6.86998	8.58e-145	1.91e-143
25	37059936	37063454	-1	protein_coding	ENSCHIG00000026650	PVRIG	PVR related immunoglobulin domain containing [Source:NCBI gene;Acc:102191201]	-1.45699	4.40481	5.37e-60	5.24e-59
8	111777729	111844069	1	protein_coding	ENSCHIG00000016100	PXDN	peroxidasin [Source:NCBI gene;Acc:102182697]	-0.990491	6.50278	3.07e-112	5.31e-111
25	27158253	27159404	-1	protein_coding	ENSCHIG00000023123	PYCARD	apoptosis-associated speck-like protein containing a CARD [Source:NCBI gene;Acc:100861338]	-0.610264	5.63189	6.36e-25	2.96e-24
29	43406658	43421246	-1	protein_coding	ENSCHIG00000011255	PYGM	glycogen phosphorylase, muscle associated [Source:NCBI gene;Acc:102183771]	-1.2281	2.86579	6.06e-16	2.05e-15
26	32128432	32155356	1	protein_coding	ENSCHIG00000012022	PYROXD2	pyridine nucleotide-disulphide oxidoreductase domain 2 [Source:NCBI gene;Acc:102176933]	-1.00054	2.97166	6.79e-12	1.89e-11
22	50984175	50993070	1	protein_coding	ENSCHIG00000022953	QARS1	glutaminyl-tRNA synthetase 1 [Source:NCBI gene;Acc:102183922]	-0.588161	6.90351	1.01e-49	8.34e-49
11	19646585	19683475	1	protein_coding	ENSCHIG00000016909	QPCT	glutaminyl-peptide cyclotransferase [Source:NCBI gene;Acc:102174483]	-0.798174	4.5452	7.21e-21	2.96e-20
7	95053489	95065377	1	protein_coding	ENSCHIG00000014137	QTRT1	queuine tRNA-ribosyltransferase catalytic subunit 1 [Source:NCBI gene;Acc:102190121]	-0.829371	7.18751	6.61e-117	1.18e-115
8	70213312	70221000	1	protein_coding	ENSCHIG00000009107	R3HCC1	R3H domain and coiled-coil containing 1 [Source:NCBI gene;Acc:102181123]	-0.50935	4.94088	1.4e-11	3.83e-11
3	3704832	3718681	1	protein_coding	ENSCHIG00000016171	RAB17	RAB17, member RAS oncogene family [Source:NCBI gene;Acc:102175645]	-0.566955	2.54275	0.00121574	0.00190695
7	103776081	103786839	-1	protein_coding	ENSCHIG00000007327	RAB3A	RAB3A, member RAS oncogene family [Source:NCBI gene;Acc:102169575]	-0.801794	2.59545	1.53e-06	3.08e-06
18	52167392	52172583	1	protein_coding	ENSCHIG00000023419	RABAC1	Rab acceptor 1 [Source:NCBI gene;Acc:102174152]	-0.81473	6.53209	1.02e-76	1.22e-75
25	25825225	25837004	1	protein_coding	ENSCHIG00000023058	RABEP2	rabaptin, RAB GTPase binding effector protein 2 [Source:NCBI gene;Acc:102187183]	-0.782281	4.92657	1.75e-25	8.28e-25
16	78420942	78424788	1	protein_coding	ENSCHIG00000006781	RABIF	RAB interacting factor [Source:NCBI gene;Acc:102177824]	-0.786494	1.48595	0.00235452	0.00357295
19	50251147	50253163	-1	protein_coding	ENSCHIG00000021241	RAC3	Rac family small GTPase 3 [Source:NCBI gene;Acc:102178569]	-0.773853	4.06334	1.59e-14	5.04e-14
13	39257399	39527480	-1	protein_coding	ENSCHIG00000023081	RALGAPA2	Ral GTPase activating protein catalytic alpha subunit 2 [Source:NCBI gene;Acc:102170439]	-0.668307	6.3672	1.19e-46	9.41e-46
16	58731347	58889726	1	protein_coding	ENSCHIG00000021312	RALGPS2	Ral GEF with PH domain and SH3 binding motif 2 [Source:NCBI gene;Acc:102185203]	-0.959277	3.4828	3.77e-15	1.23e-14
3	3414093	3445809	-1	protein_coding	ENSCHIG00000016318	RAMP1	receptor activity modifying protein 1 [Source:NCBI gene;Acc:102173062]	-1.74502	4.35106	2.96e-81	3.76e-80
19	42446135	42447685	1	protein_coding	ENSCHIG00000009603	RAMP2	receptor activity modifying protein 2 [Source:NCBI gene;Acc:102189616]	-1.06854	9.09109	0	0
12	11637930	11676123	-1	protein_coding	ENSCHIG00000014864	RAP2A	RAP2A, member of RAS oncogene family [Source:NCBI gene;Acc:102189691]	-0.78888	1.90113	0.00028471	0.00047718
11	101168448	101232721	-1	protein_coding	ENSCHIG00000017236	RAPGEF1	Rap guanine nucleotide exchange factor 1 [Source:NCBI gene;Acc:102176334]	-0.955409	7.05976	5.16e-145	1.15e-143
17	31168695	31433691	1	protein_coding	ENSCHIG00000025560	RAPGEF2	Rap guanine nucleotide exchange factor 2 [Source:NCBI gene;Acc:102187973]	-0.642685	7.10957	8.16e-67	8.76e-66
5	32099110	32120144	1	protein_coding	ENSCHIG00000010621	RAPGEF3	Rap guanine nucleotide exchange factor 3 [Source:NCBI gene;Acc:102178145]	-1.36695	6.28806	1.44e-191	4.39e-190
2	112557413	112685558	1	protein_coding	ENSCHIG00000014546	RAPGEF4	Rap guanine nucleotide exchange factor 4 [Source:NCBI gene;Acc:102184383]	-0.922203	3.19499	1.04e-11	2.86e-11
4	7918990	7920769	1	protein_coding	ENSCHIG00000009903	RARRES2	retinoic acid receptor responder 2 [Source:NCBI gene;Acc:102190100]	-1.16871	6.60107	1.85e-167	4.72e-166
7	101001989	101015407	-1	protein_coding	ENSCHIG00000018235	RASAL3	RAS protein activator like 3 [Source:NCBI gene;Acc:102187854]	-1.11543	5.6014	7.06e-78	8.64e-77
19	34466956	34468011	1	protein_coding	ENSCHIG00000023608	RASD1	ras related dexamethasone induced 1 [Source:NCBI gene;Acc:102171188]	-1.46848	2.59883	9.37e-19	3.55e-18
28	31895105	31934105	1	protein_coding	ENSCHIG00000023397	RASGEF1A	RasGEF domain family member 1A [Source:NCBI gene;Acc:102185433]	-0.66171	2.02541	0.0013693	0.00213496
7	29326736	29574818	-1	protein_coding	ENSCHIG00000027194	RASGRF2	Ras protein specific guanine nucleotide releasing factor 2 [Source:NCBI gene;Acc:102171602]	-1.51718	1.90166	1.43e-12	4.14e-12
10	68872596	68947433	1	protein_coding	ENSCHIG00000010166	RASGRP1	RAS guanyl releasing protein 1 [Source:NCBI gene;Acc:102173007]	-1.75338	3.5691	7.14e-49	5.86e-48
29	43392305	43406018	-1	protein_coding	ENSCHIG00000018460	RASGRP2	RAS guanyl releasing protein 2 [Source:NCBI gene;Acc:102168515]	-0.674525	5.53749	1.43e-28	7.37e-28
18	56379909	56392885	-1	protein_coding	ENSCHIG00000016547	RASIP1	Ras interacting protein 1 [Source:HGNC Symbol;Acc:HGNC:24716]	-1.38199	6.52804	6.73e-227	2.46e-225
6	69060352	69066214	1	protein_coding	ENSCHIG00000024365	RASL11B	RAS like family 11 member B [Source:NCBI gene;Acc:102170404]	-1.36273	1.70051	3.64e-09	8.72e-09
10	89261674	89276169	1	protein_coding	ENSCHIG00000011540	RASL12	RAS like family 12 [Source:NCBI gene;Acc:102182040]	-0.762282	4.01397	7.73e-14	2.37e-13
16	3646158	3719466	1	protein_coding	ENSCHIG00000020279	RASSF5	Ras association domain family member 5 [Source:NCBI gene;Acc:102175144]	-0.607299	3.57551	3.8e-07	7.96e-07
26	20619965	20809377	-1	protein_coding	ENSCHIG00000017120	RBM20	RNA binding motif protein 20 [Source:NCBI gene;Acc:102186742]	-1.3061	1.21148	1.91e-06	3.81e-06
10	79463930	79500149	-1	protein_coding	ENSCHIG00000025709	RBM23	RNA binding motif protein 23 [Source:NCBI gene;Acc:102176886]	-0.636865	9.12051	1.81e-177	5.02e-176
22	3764288	4576487	1	protein_coding	ENSCHIG00000009144	RBMS3	RNA binding motif single stranded interacting protein 3 [Source:NCBI gene;Acc:102174982]	-0.541322	4.43135	1.48e-09	3.62e-09
1	129095093	129120779	1	protein_coding	ENSCHIG00000020909	RBP1	retinol binding protein 1 [Source:NCBI gene;Acc:102189996]	-0.932303	4.92747	1e-35	6.22e-35
1	129156418	129190912	1	protein_coding	ENSCHIG00000027152	RBP2	retinol binding protein 2 [Source:NCBI gene;Acc:102183916]	-1.41002	9.22729	0	0
13	73124148	73135679	1	protein_coding	ENSCHIG00000011922	RBPJL	recombination signal binding protein for immunoglobulin kappa J region like [Source:HGNC Symbol;Acc:HGNC:13761]	-0.847578	1.87202	0.00010404	0.000181014
22	57149779	57167384	1	protein_coding	ENSCHIG00000019361	RBSN	rabenosyn, RAB effector [Source:NCBI gene;Acc:108633353]	-0.54402	4.81994	3.61e-12	1.03e-11
23	29324434	29424422	1	protein_coding	ENSCHIG00000018360	RCAN2	regulator of calcineurin 2 [Source:NCBI gene;Acc:102183019]	-1.56229	1.40725	1.34e-09	3.31e-09
2	7510836	7545206	1	protein_coding	ENSCHIG00000021890	RCAN3	RCAN family member 3 [Source:NCBI gene;Acc:102176477]	-0.972665	1.81196	1.44e-05	2.69e-05
18	56977894	56985333	1	protein_coding	ENSCHIG00000010966	RCN3	reticulocalbin 3 [Source:NCBI gene;Acc:102171002]	-0.78846	4.78245	1.12e-23	5.04e-23
21	67753132	67756129	-1	protein_coding	ENSCHIG00000025061	RD3L	retinal degeneration 3 like [Source:NCBI gene;Acc:102176369]	-0.737425	2.73169	4.52e-06	8.77e-06
15	62018104	62108807	1	protein_coding	ENSCHIG00000019539	RDX	radixin [Source:NCBI gene;Acc:102168557]	-0.947466	8.40751	1.48e-290	7.24e-289
10	80451504	80456601	1	protein_coding	ENSCHIG00000020164	REC8	REC8 meiotic recombination protein [Source:NCBI gene;Acc:102179103]	-0.824859	3.82205	4.08e-14	1.27e-13
7	57782866	57785406	-1	protein_coding	ENSCHIG00000026988	RELL2	RELT like 2 [Source:NCBI gene;Acc:102185559]	-0.596182	2.66683	0.00032245	0.000537624
4	75050676	75646820	1	protein_coding	ENSCHIG00000016204	RELN	reelin [Source:NCBI gene;Acc:102172966]	-1.47812	3.07293	7.63e-26	3.65e-25
10	79478029	79481584	1	protein_coding	ENSCHIG00000012090	REM2	RRAD and GEM like GTPase 2 [Source:NCBI gene;Acc:102183795]	-1.43346	0.842155	7.52e-06	1.43e-05
5	93283949	93433553	1	protein_coding	ENSCHIG00000011004	RERG	RAS like estrogen regulated growth inhibitor [Source:NCBI gene;Acc:100861243]	-1.04208	4.89166	2.6e-43	1.93e-42
28	32006075	32057233	-1	protein_coding	ENSCHIG00000021480	RET	ret proto-oncogene [Source:NCBI gene;Acc:102172412]	-0.817649	4.22544	5.81e-18	2.14e-17
9	26259783	26437892	1	protein_coding	ENSCHIG00000023002	REV3L	REV3 like, DNA directed polymerase zeta catalytic subunit [Source:NCBI gene;Acc:102181124]	-0.573487	8.08968	2.92e-90	4.09e-89
7	104147301	104149996	1	protein_coding	ENSCHIG00000025942	REX1BD	required for excision 1-B domain containing [Source:NCBI gene;Acc:102169273]	-1.00918	4.95269	2.1e-42	1.53e-41
19	22067199	22072470	1	protein_coding	ENSCHIG00000026623	RFLNB	refilin B [Source:NCBI gene;Acc:102173226]	-0.764462	1.64949	0.00146601	0.00227725
19	50200969	50207216	1	protein_coding	ENSCHIG00000026042	RFNG	RFNG O-fucosylpeptide 3-beta-N-acetylglucosaminyltransferase [Source:NCBI gene;Acc:102178013]	-0.720442	6.86498	6.11e-73	7.01e-72
8	40871575	41146218	1	protein_coding	ENSCHIG00000011556	RFX3	regulatory factor X3 [Source:NCBI gene;Acc:102182306]	-0.634057	2.92297	2.83e-05	5.17e-05
26	12318013	12361338	1	protein_coding	ENSCHIG00000011045	RGS10	regulator of G protein signaling 10 [Source:NCBI gene;Acc:102190849]	-0.854819	5.21641	2.92e-36	1.84e-35
6	115562828	115687021	1	protein_coding	ENSCHIG00000019778	RGS12	regulator of G protein signaling 12 [Source:NCBI gene;Acc:102182684]	-0.897133	5.55695	2.21e-49	1.82e-48
16	11185306	11205440	-1	protein_coding	ENSCHIG00000026279	RGS13	regulator of G protein signaling 13 [Source:NCBI gene;Acc:102168928]	-1.27741	4.59034	1e-52	8.72e-52
7	71743329	71761194	-1	protein_coding	ENSCHIG00000003321	RGS14	regulator of G protein signaling 14 [Source:NCBI gene;Acc:102186007]	-0.630893	5.2753	5.11e-21	2.11e-20
3	113953160	114006178	-1	protein_coding	ENSCHIG00000022623	RGS5	regulator of G protein signaling 5 [Source:NCBI gene;Acc:102177576]	-2.17093	3.58361	4.35e-72	4.94e-71
10	19068269	19242230	-1	protein_coding	ENSCHIG00000000519	RGS6	regulator of G protein signaling 6 [Source:NCBI gene;Acc:102179953]	-2.17717	1.36628	4.35e-16	1.48e-15
19	56318010	56379104	1	protein_coding	ENSCHIG00000026807	RGS9	regulator of G protein signaling 9 [Source:NCBI gene;Acc:102180079]	-0.98566	2.12791	7.77e-07	1.59e-06
17	2707976	2710814	1	protein_coding	ENSCHIG00000017155	RHBDD3	rhomboid domain containing 3 [Source:NCBI gene;Acc:106504026]	-0.734418	4.00718	8.29e-13	2.43e-12
25	67910	74542	-1	protein_coding	ENSCHIG00000021706	RHBDF1	rhomboid 5 homolog 1 [Source:NCBI gene;Acc:106501715]	-0.527155	6.10952	4.32e-25	2.02e-24
15	37957025	38017698	-1	protein_coding	ENSCHIG00000019881	RIC3	RIC3 acetylcholine receptor chaperone [Source:NCBI gene;Acc:102184169]	-0.657228	5.08606	2.58e-20	1.03e-19
19	22549883	22552939	-1	protein_coding	ENSCHIG00000022404	RILP	Rab interacting lysosomal protein [Source:NCBI gene;Acc:102175986]	-0.698619	3.50617	1.29e-08	2.99e-08
5	100117426	100157735	1	protein_coding	ENSCHIG00000022916	RIMKLB	ribosomal modification protein rimK like family member B [Source:NCBI gene;Acc:102176861]	-0.675946	4.59073	1.17e-15	3.92e-15
14	92755941	93356101	1	protein_coding	ENSCHIG00000011011	RIMS1	regulating synaptic membrane exocytosis 1 [Source:NCBI gene;Acc:102184538]	-1.65679	3.04729	5.72e-31	3.12e-30
14	21324588	21815105	1	protein_coding	ENSCHIG00000013804	RIMS2	regulating synaptic membrane exocytosis 2 [Source:NCBI gene;Acc:102168840]	-1.06365	1.85737	1.14e-06	2.32e-06
23	41282859	41287581	-1	protein_coding	ENSCHIG00000015685	RING1	ring finger protein 1 [Source:NCBI gene;Acc:102182270]	-0.516528	7.76705	4.56e-62	4.59e-61
18	49475168	49481622	-1	protein_coding	ENSCHIG00000000763	RINL	Ras and Rab interactor like [Source:NCBI gene;Acc:102179127]	-0.695996	2.63258	2.74e-05	5e-05
23	16974670	17188347	-1	protein_coding	ENSCHIG00000007402	RIPOR2	RHO family interacting cell polarization regulator 2 [Source:NCBI gene;Acc:102190475]	-0.701702	4.67163	1.14e-17	4.13e-17
9	75752494	75781366	-1	protein_coding	ENSCHIG00000013571	RMND1	required for meiotic nuclear division 1 homolog [Source:NCBI gene;Acc:102172721]	-0.694179	2.36592	0.000137535	0.00023693
7	98095103	98101894	-1	protein_coding	ENSCHIG00000014460	RNASEH2A	ribonuclease H2 subunit A [Source:NCBI gene;Acc:100860936]	-0.849271	3.99743	1.38e-16	4.79e-16
29	44297525	44300661	-1	protein_coding	ENSCHIG00000013681	RNASEH2C	ribonuclease H2 subunit C [Source:NCBI gene;Acc:102170032]	-0.538808	5.37869	1.07e-16	3.75e-16
19	33731489	33735786	-1	protein_coding	ENSCHIG00000008687	RNF112	ring finger protein 112 [Source:NCBI gene;Acc:102180255]	-0.769646	5.1445	2.13e-28	1.09e-27
11	89497438	89593980	-1	protein_coding	ENSCHIG00000016336	RNF144A	ring finger protein 144A [Source:NCBI gene;Acc:102190329]	-1.80531	5.29103	1.11e-160	2.74e-159
11	106037215	106038015	1	protein_coding	ENSCHIG00000016054	RNF208	ring finger protein 208 [Source:NCBI gene;Acc:108637186]	-0.978649	1.68358	2.32e-05	4.26e-05
15	54376018	54423237	-1	protein_coding	ENSCHIG00000001400	RNF214	ring finger protein 214 [Source:NCBI gene;Acc:102186415]	-0.736282	6.25494	7.06e-53	6.18e-52
3	1116878	1124781	-1	protein_coding	ENSCHIG00000007970	RNPEPL1	arginyl aminopeptidase like 1 [Source:NCBI gene;Acc:102186080]	-0.534622	7.88818	8.38e-71	9.34e-70
29	27670883	27689419	-1	protein_coding	ENSCHIG00000016011	ROBO4	roundabout guidance receptor 4 [Source:NCBI gene;Acc:102182670]	-1.25184	7.36661	5.37e-301	2.76e-299
29	41287094	41289586	1	protein_coding	ENSCHIG00000010262	ROM1	retinal outer segment membrane protein 1 [Source:NCBI gene;Acc:102172241]	-1.01086	5.1214	2.85e-47	2.27e-46
20	62806757	62828678	-1	protein_coding	ENSCHIG00000024633	ROPN1L	rhophilin associated tail protein 1 like [Source:NCBI gene;Acc:102168771]	-0.860831	4.44689	1.32e-22	5.69e-22
3	39376512	39570083	1	protein_coding	ENSCHIG00000027140	ROR1	receptor tyrosine kinase like orphan receptor 1 [Source:NCBI gene;Acc:102182092]	-0.938007	1.94391	9.91e-06	1.88e-05
10	53426613	53811304	-1	protein_coding	ENSCHIG00000025775	RORA	RAR related orphan receptor A [Source:NCBI gene;Acc:100861305]	-0.510863	6.8011	1.68e-35	1.03e-34
3	101187747	101198163	-1	protein_coding	ENSCHIG00000005408	RORC	RAR related orphan receptor C [Source:NCBI gene;Acc:100860876]	-0.569541	4.33304	6.86e-10	1.71e-09
9	20580255	20703812	1	protein_coding	ENSCHIG00000016323	ROS1	ROS proto-oncogene 1, receptor tyrosine kinase [Source:NCBI gene;Acc:102171244]	-1.09096	2.10311	4.85e-08	1.08e-07
17	9625137	9686973	1	protein_coding	ENSCHIG00000022127	RPH3A	rabphilin 3A [Source:NCBI gene;Acc:102190629]	-1.02971	2.46727	4.92e-09	1.17e-08
11	97723730	97727898	-1	protein_coding	ENSCHIG00000023017	RPL12	ribosomal protein L12 [Source:NCBI gene;Acc:102190330]	-0.666802	8.86767	2.06e-175	5.62e-174
24	49348931	49351354	-1	protein_coding	ENSCHIG00000011677	RPL17-C18orf32	60S ribosomal protein L17 [Source:NCBI gene;Acc:100861018]	-0.730113	9.35312	2.96e-255	1.23e-253
12	54103575	54105405	1	protein_coding	ENSCHIG00000021720	RPL21	ribosomal protein L21 [Source:NCBI gene;Acc:100860777]	-0.660191	9.41984	1.08e-213	3.71e-212
1	45797490	45802486	-1	protein_coding	ENSCHIG00000011680	RPL24	ribosomal protein L24 [Source:NCBI gene;Acc:102185310]	-0.507482	7.89252	5.52e-64	5.7e-63
19	27715357	27719165	-1	protein_coding	ENSCHIG00000025233	RPL26	ribosomal protein L26 [Source:NCBI gene;Acc:102176639]	-0.530914	9.88538	1.23e-161	3.07e-160
7	91914184	91915190	1	protein_coding	ENSCHIG00000014701	RPL36	ribosomal protein L36 [Source:NCBI gene;Acc:102169094]	-0.741283	9.29563	1.34e-257	5.62e-256
14	81613948	81616245	1	protein_coding	ENSCHIG00000025056	RPL8	ribosomal protein L8 [Source:NCBI gene;Acc:102189602]	-0.744692	10.0393	0	0
10	84902185	84904271	-1	protein_coding	ENSCHIG00000010546	RPLP1	ribosomal protein lateral stalk subunit P1 [Source:NCBI gene;Acc:102172449]	-0.815139	9.71431	0	0
23	40203453	40209180	1	protein_coding	ENSCHIG00000026089	RPS10	ribosomal protein S10 [Source:NCBI gene;Acc:102172673]	-0.56919	9.68258	5.3e-174	1.43e-172
18	49999794	50002128	-1	protein_coding	ENSCHIG00000024160	RPS16	ribosomal protein S16 [Source:NCBI gene;Acc:102184651]	-0.589436	9.16254	1.62e-154	3.88e-153
23	41231650	41235815	-1	protein_coding	ENSCHIG00000025263	RPS18	ribosomal protein S18 [Source:NCBI gene;Acc:100860783]	-0.658731	9.26657	5.47e-201	1.75e-199
14	58802155	58804777	1	protein_coding	ENSCHIG00000017184	RPS20	ribosomal protein S20 [Source:NCBI gene;Acc:102185103]	-0.701639	9.55123	6.1e-253	2.52e-251
13	54184089	54184979	-1	protein_coding	ENSCHIG00000013467	RPS21	ribosomal protein S21 [Source:NCBI gene;Acc:102185100]	-1.11472	5.98226	8.23e-104	1.32e-102
10	60400728	60401156	1	protein_coding	ENSCHIG00000016738	RPS29	ribosomal protein S29 [Source:NCBI gene;Acc:102181870]	-0.561598	7.74864	1.35e-72	1.55e-71
17	64136650	64141345	1	protein_coding	ENSCHIG00000016445	RPS3A	ribosomal protein S3A [Source:NCBI gene;Acc:102189233]	-0.815327	10.0737	0	0
18	67087577	67092294	1	protein_coding	ENSCHIG00000019536	RPS5	ribosomal protein S5 [Source:NCBI gene;Acc:102183449]	-0.804229	9.26665	3.12e-300	1.59e-298
9	88846025	89206569	-1	protein_coding	ENSCHIG00000016479	RPS6KA2	ribosomal protein S6 kinase A2 [Source:NCBI gene;Acc:102174475]	-0.646521	6.04087	7.86e-36	4.89e-35
29	42759287	42767266	-1	protein_coding	ENSCHIG00000009327	RPS6KB2	ribosomal protein S6 kinase B2 [Source:NCBI gene;Acc:102182675]	-0.748523	7.6299	2.22e-121	4.13e-120
10	16950712	16966377	1	protein_coding	ENSCHIG00000016739	RPS6KL1	ribosomal protein S6 kinase like 1 [Source:NCBI gene;Acc:102169015]	-1.04045	4.33224	3.04e-30	1.63e-29
8	110690180	110695109	-1	protein_coding	ENSCHIG00000026929	RPS7	ribosomal protein S7 [Source:NCBI gene;Acc:102180765]	-0.909304	9.85277	0	0
18	35896203	35899388	-1	protein_coding	ENSCHIG00000014464	RRAD	RRAD, Ras related glycolysis inhibitor and calcium channel regulator [Source:NCBI gene;Acc:102175153]	-0.839359	3.21242	5.02e-10	1.26e-09
25	13556810	13588746	1	protein_coding	ENSCHIG00000014990	RRN3	RRN3 homolog, RNA polymerase I transcription factor [Source:NCBI gene;Acc:102172958]	-0.516824	7.56015	1.22e-55	1.12e-54
19	35872644	35885218	-1	protein_coding	ENSCHIG00000024657	RSAD1	radical S-adenosyl methionine domain containing 1 [Source:NCBI gene;Acc:102187982]	-0.653281	3.98842	2.74e-10	7.01e-10
23	31664501	31677746	-1	protein_coding	ENSCHIG00000014085	RSPH9	radial spoke head component 9 [Source:NCBI gene;Acc:102178675]	-0.520977	2.64965	0.00180668	0.00277395
14	25606798	25785934	-1	protein_coding	ENSCHIG00000020360	RSPO2	R-spondin 2 [Source:NCBI gene;Acc:100860771]	-0.964749	3.9255	4.6e-20	1.83e-19
9	11359294	11456931	-1	protein_coding	ENSCHIG00000013682	RSPO3	R-spondin 3 [Source:NCBI gene;Acc:100860772]	-1.19796	5.21403	5.05e-70	5.59e-69
11	10030673	10044164	1	protein_coding	ENSCHIG00000021037	RTKN	rhotekin [Source:NCBI gene;Acc:102172270]	-0.502965	3.11553	0.000400986	0.00066304
24	7232397	7339122	1	protein_coding	ENSCHIG00000009958	RTTN	rotatin [Source:NCBI gene;Acc:102181353]	-0.511525	4.60558	1.5e-09	3.68e-09
12	70175864	70202493	1	protein_coding	ENSCHIG00000012197	RUBCNL	rubicon like autophagy enhancer [Source:NCBI gene;Acc:102182049]	-0.99309	7.79673	6.07e-236	2.33e-234
19	43753649	43763928	1	protein_coding	ENSCHIG00000023707	RUNDC3A	RUN domain containing 3A [Source:NCBI gene;Acc:102187350]	-0.766983	4.18421	1.62e-15	5.37e-15
14	9800396	9950515	-1	protein_coding	ENSCHIG00000014084	RUNX1T1	RUNX1 partner transcriptional co-repressor 1 [Source:NCBI gene;Acc:102171993]	-0.582881	4.58128	6.38e-12	1.78e-11
2	7881891	7949914	-1	protein_coding	ENSCHIG00000024379	RUNX3	RUNX family transcription factor 3 [Source:NCBI gene;Acc:102175448]	-0.959531	6.41737	7.48e-100	1.16e-98
8	59559933	59598110	1	protein_coding	ENSCHIG00000021467	RUSC2	RUN and SH3 domain containing 2 [Source:NCBI gene;Acc:102178906]	-0.939886	6.56425	1.25e-104	2.02e-103
3	116592487	116645299	-1	protein_coding	ENSCHIG00000026695	RXRG	retinoid X receptor gamma [Source:NCBI gene;Acc:102170009]	-0.891653	2.60649	9e-08	1.97e-07
18	49136050	49261694	1	protein_coding	ENSCHIG00000014164	RYR1	ryanodine receptor 1 [Source:NCBI gene;Acc:102179229]	-0.608393	3.49165	7.72e-07	1.58e-06
3	103400339	103401798	1	protein_coding	ENSCHIG00000012037	S100A1	S100 calcium binding protein A1 [Source:NCBI gene;Acc:102188274]	-0.728091	2.45715	4.14e-05	7.46e-05
3	103390447	103396142	-1	protein_coding	ENSCHIG00000006571	S100A13	S100 calcium binding protein A13 [Source:NCBI gene;Acc:102188551]	-1.01017	6.22466	1.41e-98	2.14e-97
7	89915975	89917132	1	protein_coding	ENSCHIG00000012284	S1PR4	sphingosine-1-phosphate receptor 4 [Source:NCBI gene;Acc:102176785]	-1.28529	2.33479	2.81e-12	8.02e-12
7	94902125	94903321	-1	protein_coding	ENSCHIG00000013199	S1PR5	sphingosine-1-phosphate receptor 5 [Source:NCBI gene;Acc:108636398]	-1.03667	1.40698	6.61e-05	0.000117227
29	43679336	43685157	1	protein_coding	ENSCHIG00000017675	SAC3D1	SAC3 domain containing 1 [Source:NCBI gene;Acc:102170205]	-0.679013	2.93013	6.04e-06	1.16e-05
12	52091251	52155614	-1	protein_coding	ENSCHIG00000021941	SACS	sacsin molecular chaperone [Source:NCBI gene;Acc:102169306]	-0.641745	4.69449	3.27e-15	1.07e-14
10	77255068	77269210	-1	protein_coding	ENSCHIG00000025803	SALL2	spalt like transcription factor 2 [Source:NCBI gene;Acc:102189403]	-1.08133	3.52593	3.51e-19	1.35e-18
19	36186495	36192015	1	protein_coding	ENSCHIG00000018967	SAMD14	sterile alpha motif domain containing 14 [Source:NCBI gene;Acc:102184754]	-1.92274	2.44856	4.4e-27	2.17e-26
9	55581905	55627995	-1	protein_coding	ENSCHIG00000014064	SAMD3	sterile alpha motif domain containing 3 [Source:NCBI gene;Acc:102189588]	-1.6722	0.90115	9.76e-08	2.13e-07
10	35926123	36000831	-1	protein_coding	ENSCHIG00000016091	SAMD4A	sterile alpha motif domain containing 4A [Source:NCBI gene;Acc:102184441]	-0.606461	5.244	3.69e-19	1.42e-18
11	103928183	103984610	-1	protein_coding	ENSCHIG00000017015	SARDH	sarcosine dehydrogenase [Source:NCBI gene;Acc:102176539]	-1.1556	2.31311	4.16e-10	1.05e-09
1	155266411	155341743	-1	protein_coding	ENSCHIG00000023143	SATB1	SATB homeobox 1 [Source:NCBI gene;Acc:102183918]	-1.64911	5.41208	1.09e-146	2.47e-145
18	47009164	47016451	-1	protein_coding	ENSCHIG00000016748	SBSN	suprabasin [Source:NCBI gene;Acc:102181806]	-0.755831	7.66727	2.62e-126	5.11e-125
8	10969632	11003799	-1	protein_coding	ENSCHIG00000025164	SCARA3	scavenger receptor class A member 3 [Source:NCBI gene;Acc:102181778]	-1.01118	4.75983	1.53e-37	1e-36
10	44491503	44529141	1	protein_coding	ENSCHIG00000025094	SCG3	secretogranin III [Source:NCBI gene;Acc:102171246]	-0.902794	4.03205	5.51e-19	2.11e-18
7	51358155	51362037	-1	protein_coding	ENSCHIG00000025727	SCGB3A2	secretoglobin family 3A member 2 [Source:NCBI gene;Acc:102173464]	-0.721922	6.38316	5.98e-55	5.4e-54
9	29553983	29656736	1	protein_coding	ENSCHIG00000010706	SCML4	Scm polycomb group protein like 4 [Source:NCBI gene;Acc:102190321]	-0.925699	2.80486	3.08e-09	7.42e-09
5	27744038	27866046	-1	protein_coding	ENSCHIG00000009567	SCN8A	sodium voltage-gated channel alpha subunit 8 [Source:NCBI gene;Acc:102186277]	-1.21149	2.36645	2.41e-11	6.51e-11
25	20916059	20994164	1	protein_coding	ENSCHIG00000021500	SCNN1B	sodium channel epithelial 1 beta subunit [Source:NCBI gene;Acc:100861026]	-0.784671	6.63922	8.06e-76	9.6e-75
8	5730238	5735634	-1	protein_coding	ENSCHIG00000020578	SCRG1	stimulator of chondrogenesis 1 [Source:NCBI gene;Acc:102171514]	-1.47993	7.58177	0	0
13	59692703	59710102	1	protein_coding	ENSCHIG00000009973	SCRT2	scratch family transcriptional repressor 2 [Source:NCBI gene;Acc:108637406]	-1.07732	1.4642	2.17e-05	3.99e-05
5	112954679	113076581	-1	protein_coding	ENSCHIG00000017867	SCUBE1	signal peptide, CUB domain and EGF like domain containing 1 [Source:NCBI gene;Acc:102168434]	-0.788281	3.53926	6.04e-11	1.6e-10
15	38817981	38887983	-1	protein_coding	ENSCHIG00000017481	SCUBE2	signal peptide, CUB domain and EGF like domain containing 2 [Source:NCBI gene;Acc:102169685]	-0.53248	4.87804	4.02e-12	1.14e-11
23	39485228	39507940	-1	protein_coding	ENSCHIG00000023181	SCUBE3	signal peptide, CUB domain and EGF like domain containing 3 [Source:NCBI gene;Acc:102187010]	-1.05736	1.91569	6.77e-07	1.4e-06
14	14509448	14633561	1	protein_coding	ENSCHIG00000015573	SDC2	syndecan 2 [Source:NCBI gene;Acc:102183082]	-0.886644	5.35029	1.79e-42	1.31e-41
18	47510557	47510913	1	protein_coding	ENSCHIG00000010722	SDHAF1	succinate dehydrogenase complex assembly factor 1 [Source:NCBI gene;Acc:106503113]	-1.13691	1.01203	0.000133364	0.000230262
19	56931027	57204228	1	protein_coding	ENSCHIG00000017613	SDK2	sidekick cell adhesion molecule 2 [Source:NCBI gene;Acc:106503293]	-0.918899	5.78378	9.68e-62	9.71e-61
17	1824947	1835406	1	protein_coding	ENSCHIG00000003508	SEC14L3	SEC14 like lipid binding 3 [Source:NCBI gene;Acc:102189786]	-0.936635	7.92055	2.84e-223	1.03e-221
17	1800735	1812930	1	protein_coding	ENSCHIG00000023534	SEC14L4	SEC14-like protein 4 [Source:NCBI gene;Acc:102169408]	-0.628146	5.39156	1.94e-22	8.36e-22
25	3936133	3974350	1	protein_coding	ENSCHIG00000020056	SEC14L5	SEC14 like lipid binding 5 [Source:NCBI gene;Acc:102168879]	-1.4037	2.60711	3.85e-17	1.37e-16
16	35904361	35919135	-1	protein_coding	ENSCHIG00000005650	SELE	selectin E [Source:NCBI gene;Acc:102170997]	-0.955776	6.30116	2.93e-92	4.21e-91
17	1382346	1384887	1	protein_coding	ENSCHIG00000016509	SELENOM	selenoprotein M [Source:HGNC Symbol;Acc:HGNC:30397]	-1.52205	4.47516	1.56e-68	1.69e-67
5	118527800	118547215	1	protein_coding	ENSCHIG00000021219	SELENOO	selenoprotein O [Source:NCBI gene;Acc:102183674]	-0.963914	5.68276	7.59e-64	7.83e-63
18	55705468	55707892	1	protein_coding	ENSCHIG00000022860	SELENOW	selenoprotein W [Source:NCBI gene;Acc:102180529]	-1.37625	4.50116	1.65e-57	1.55e-56
22	50165419	50173997	-1	protein_coding	ENSCHIG00000013063	SEMA3B	semaphorin 3B [Source:NCBI gene;Acc:102173510]	-0.845816	7.11928	5.16e-117	9.26e-116
4	84751459	84988003	-1	protein_coding	ENSCHIG00000018377	SEMA3D	semaphorin 3D [Source:NCBI gene;Acc:102181923]	-0.88511	2.20001	4.97e-06	9.61e-06
4	83107200	83382700	-1	protein_coding	ENSCHIG00000019936	SEMA3E	semaphorin 3E [Source:NCBI gene;Acc:102182471]	-1.57716	3.85736	1.26e-48	1.03e-47
22	50238449	50271325	-1	protein_coding	ENSCHIG00000021949	SEMA3F	semaphorin 3F [Source:NCBI gene;Acc:102174785]	-0.575849	7.79365	3.75e-78	4.61e-77
11	2737312	2746423	-1	protein_coding	ENSCHIG00000017412	SEMA4C	semaphorin 4C [Source:NCBI gene;Acc:102175861]	-0.904029	6.27712	3.77e-81	4.78e-80
11	9823692	9846930	-1	protein_coding	ENSCHIG00000016847	SEMA4F	ssemaphorin 4F [Source:NCBI gene;Acc:102168637]	-2.70149	2.62608	1.27e-53	1.13e-52
20	63728750	64214282	1	protein_coding	ENSCHIG00000013180	SEMA5A	semaphorin 5A [Source:NCBI gene;Acc:102170636]	-0.910402	3.46812	1.24e-13	3.77e-13
7	90963601	90976507	-1	protein_coding	ENSCHIG00000025161	SEMA6B	semaphorin 6B [Source:NCBI gene;Acc:102171324]	-2.19696	5.18897	2.59e-214	8.95e-213
3	100478124	100488550	-1	protein_coding	ENSCHIG00000027158	SEMA6C	semaphorin 6C [Source:NCBI gene;Acc:102179156]	-1.12168	2.38714	5.57e-10	1.4e-09
10	40495017	40507545	1	protein_coding	ENSCHIG00000012568	SEMA6D	semaphorin 6D [Source:NCBI gene;Acc:102182313]	-0.607967	3.81677	2.99e-08	6.72e-08
21	33678632	33703971	1	protein_coding	ENSCHIG00000025096	SEMA7A	semaphorin 7A (John Milton Hagen blood group) [Source:NCBI gene;Acc:102170184]	-0.595911	6.17509	4.04e-33	2.34e-32
25	26475228	26478787	-1	protein_coding	ENSCHIG00000017447	SEPTIN1	septin 1 [Source:NCBI gene;Acc:102170843]	-1.91587	3.72513	1.3e-63	1.33e-62
21	54923836	54928475	-1	protein_coding	ENSCHIG00000020878	SERINC4	serine incorporator 4 [Source:NCBI gene;Acc:102184098]	-0.742403	2.40722	3.76e-05	6.79e-05
21	58582466	58617410	-1	protein_coding	ENSCHIG00000016134	SERPINA12	serpin family A member 12 [Source:NCBI gene;Acc:102172943]	-1.37049	3.87801	7.42e-38	4.88e-37
23	1545372	1555898	-1	protein_coding	ENSCHIG00000018405	SERPINB1	serpin family B member 1 [Source:NCBI gene;Acc:102179337]	-0.698776	7.07058	2.73e-77	3.32e-76
24	61967574	61992175	1	protein_coding	ENSCHIG00000018378	SERPINB12	serpin family B member 12 [Source:HGNC Symbol;Acc:HGNC:14220]	-0.780852	2.19333	6.88e-05	0.000121709
23	1577865	1613021	-1	protein_coding	ENSCHIG00000016184	SERPINB9	serpin B9 [Source:NCBI gene;Acc:102180906]	-0.506824	4.11636	3.66e-07	7.69e-07
15	67098217	67171716	-1	protein_coding	ENSCHIG00000025523	SESN3	sestrin 3 [Source:NCBI gene;Acc:102182055]	-0.837394	3.89575	3.87e-15	1.26e-14
24	44577297	44978418	1	protein_coding	ENSCHIG00000014366	SETBP1	SET binding protein 1 [Source:NCBI gene;Acc:102180714]	-1.24893	5.73987	2.98e-106	4.88e-105
17	52796681	52842403	-1	protein_coding	ENSCHIG00000009525	SETD7	SET domain containing 7, histone lysine methyltransferase [Source:NCBI gene;Acc:102191824]	-0.542639	5.24353	1.35e-15	4.51e-15
13	11750649	11928093	-1	protein_coding	ENSCHIG00000013417	SFMBT2	Scm like with four mbt domains 2 [Source:NCBI gene;Acc:102171991]	-0.886042	4.45768	5.86e-24	2.66e-23
27	9355584	9395676	1	protein_coding	ENSCHIG00000014291	SFRP1	secreted frizzled related protein 1 [Source:NCBI gene;Acc:102176017]	-0.953292	1.32325	0.000354484	0.000588972
2	131730147	131730788	1	protein_coding	ENSCHIG00000009475	SFT2D3	SFT2 domain containing 3 [Source:NCBI gene;Acc:106502615]	-1.40008	0.749003	2.82e-05	5.16e-05
23	21849755	21850351	-1	protein_coding	ENSCHIG00000017372	SFTA2	surfactant associated 2 [Source:NCBI gene;Acc:100860981]	-1.13591	4.08383	2.27e-30	1.22e-29
26	29806361	29812238	-1	protein_coding	ENSCHIG00000007598	SFXN3	sideroflexin 3 [Source:NCBI gene;Acc:102183932]	-0.640175	1.74897	0.00556044	0.00812684
7	42418863	42852263	-1	protein_coding	ENSCHIG00000019457	SGCD	sarcoglycan delta [Source:NCBI gene;Acc:102174655]	-1.22887	1.50531	7.74e-07	1.59e-06
4	108575790	108644656	1	protein_coding	ENSCHIG00000012578	SGCE	sarcoglycan epsilon [Source:NCBI gene;Acc:102187186]	-1.08297	3.86345	5.98e-24	2.71e-23
25	26000151	26034761	1	protein_coding	ENSCHIG00000015325	SGF29	SAGA complex associated factor 29 [Source:NCBI gene;Acc:102188556]	-0.604948	7.12956	6.95e-60	6.75e-59
3	42207142	42340497	1	protein_coding	ENSCHIG00000011387	SGIP1	SH3GL interacting endocytic adaptor 1 [Source:NCBI gene;Acc:102179536]	-0.592695	2.48617	0.000955184	0.00151653
1	157204399	157222250	-1	protein_coding	ENSCHIG00000013739	SGO1	shugoshin 1 [Source:NCBI gene;Acc:102184952]	-1.38247	9.46034	0	0
2	25062414	25214512	-1	protein_coding	ENSCHIG00000021868	SGPP2	sphingosine-1-phosphate phosphatase 2 [Source:NCBI gene;Acc:102183470]	-0.808258	1.21126	0.00385779	0.00573617
17	16062132	16086457	-1	protein_coding	ENSCHIG00000019037	SH2B3	SH2B adaptor protein 3 [Source:NCBI gene;Acc:102181888]	-0.565918	4.60583	2.05e-11	5.55e-11
3	106073817	106082657	-1	protein_coding	ENSCHIG00000019998	SH2D2A	SH2 domain containing 2A [Source:NCBI gene;Acc:102172854]	-1.69082	3.30983	2.53e-38	1.68e-37
11	97962814	97997231	-1	protein_coding	ENSCHIG00000010783	SH2D3C	SH2 domain containing 3C [Source:NCBI gene;Acc:102168551]	-0.940943	9.20361	0	0
28	9842112	9922991	-1	protein_coding	ENSCHIG00000000351	SH2D4B	SH2 domain containing 4B [Source:NCBI gene;Acc:102179071]	-0.966172	2.82501	4.41e-10	1.11e-09
8	26445664	26671553	-1	protein_coding	ENSCHIG00000020328	SH3GL2	SH3 domain containing GRB2 like 2, endophilin A1 [Source:NCBI gene;Acc:102171066]	-1.116	0.748914	0.000888324	0.00141543
21	23944408	24053516	-1	protein_coding	ENSCHIG00000016013	SH3GL3	SH3 domain containing GRB2 like 3, endophilin A3 [Source:NCBI gene;Acc:102168209]	-0.788252	2.19992	5.4e-05	9.64e-05
6	114681055	114717960	1	protein_coding	ENSCHIG00000009657	SH3TC1	SH3 domain and tetratricopeptide repeats 1 [Source:NCBI gene;Acc:102178525]	-1.17436	5.76349	9.72e-96	1.44e-94
5	118908644	118956286	1	protein_coding	ENSCHIG00000017950	SHANK3	SH3 and multiple ankyrin repeat domains 3 [Source:NCBI gene;Acc:102191129]	-1.84937	7.8715	0	0
19	27081545	27092807	1	protein_coding	ENSCHIG00000019887	SHBG	sex hormone binding globulin [Source:NCBI gene;Acc:102191733]	-0.564133	2.07734	0.00506628	0.00743137
3	104039189	104056376	-1	protein_coding	ENSCHIG00000012737	SHE	Src homology 2 domain containing E [Source:NCBI gene;Acc:102179529]	-1.1938	3.27578	1.16e-19	4.53e-19
10	37923175	37943933	-1	protein_coding	ENSCHIG00000012733	SHF	Src homology 2 domain containing F [Source:NCBI gene;Acc:102179288]	-0.754218	3.07812	1.22e-07	2.64e-07
7	94555752	94559905	1	protein_coding	ENSCHIG00000026620	SHFL	shiftless antiviral inhibitor of ribosomal frameshifting [Source:NCBI gene;Acc:102179755]	-0.586061	6.43559	1.76e-37	1.15e-36
4	2387739	2400479	1	protein_coding	ENSCHIG00000023555	SHH	sonic hedgehog signaling molecule [Source:NCBI gene;Acc:102170201]	-0.675391	3.22371	5e-07	1.04e-06
6	61787615	61793602	1	protein_coding	ENSCHIG00000018900	SHISA3	shisa family member 3 [Source:NCBI gene;Acc:102176683]	-1.52674	1.38676	4.64e-09	1.1e-08
18	63830764	63837553	1	protein_coding	ENSCHIG00000013707	SHISA7	shisa family member 7 [Source:NCBI gene;Acc:106503162]	-2.52136	2.23619	5.83e-37	3.75e-36
5	111854116	111860822	-1	protein_coding	ENSCHIG00000014119	SHISA8	shisa family member 8 [Source:NCBI gene;Acc:106502156]	-0.868752	1.52397	0.000457136	0.000752189
5	113853899	113933622	-1	protein_coding	ENSCHIG00000012885	SHISAL1	shisa like 1 [Source:NCBI gene;Acc:102175561]	-0.563796	4.6723	6.43e-12	1.79e-11
13	47431060	47526560	1	protein_coding	ENSCHIG00000014936	SHLD1	shieldin complex subunit 1 [Source:NCBI gene;Acc:102173580]	-1.13576	1.57929	3.53e-06	6.91e-06
29	46006003	46009239	1	protein_coding	ENSCHIG00000022519	SIGIRR	single Ig and TIR domain containing [Source:NCBI gene;Acc:102180109]	-0.808389	5.2122	1.36e-32	7.75e-32
13	50842357	50859071	1	protein_coding	ENSCHIG00000017104	SIGLEC1	sialic acid binding Ig like lectin 1 [Source:NCBI gene;Acc:102181404]	-0.979675	7.96634	1.52e-250	6.18e-249
28	39891121	40133273	1	protein_coding	ENSCHIG00000023959	SIPA1L2	signal induced proliferation associated 1 like 2 [Source:NCBI gene;Acc:102175553]	-0.619471	6.28703	3.06e-38	2.02e-37
13	58979887	58993908	1	protein_coding	ENSCHIG00000020185	SIRPB2	signal-regulatory protein beta-2 [Source:NCBI gene;Acc:102172077]	-1.24171	4.867	4.77e-60	4.66e-59
8	59643303	59648068	-1	protein_coding	ENSCHIG00000021361	SIT1	signaling threshold regulating transmembrane adaptor 1 [Source:NCBI gene;Acc:102177337]	-1.34122	2.94523	8.69e-20	3.41e-19
21	68626574	68630945	1	protein_coding	ENSCHIG00000021492	SIVA1	SIVA1 apoptosis inducing factor [Source:NCBI gene;Acc:108638499]	-1.38542	4.5179	8.82e-59	8.44e-58
13	65280672	65303598	-1	protein_coding	ENSCHIG00000010911	SLA2	Src like adaptor 2 [Source:NCBI gene;Acc:102178374]	-1.45871	1.54293	3.15e-09	7.57e-09
3	110060672	110072035	1	protein_coding	ENSCHIG00000017503	SLAMF8	SLAM family member 8 [Source:NCBI gene;Acc:102188724]	-0.85873	1.23437	0.00227636	0.00346006
10	21586949	21611548	1	protein_coding	ENSCHIG00000019542	SLC10A1	solute carrier family 10 member 1 [Source:NCBI gene;Acc:102177168]	-1.83272	1.27992	8.36e-12	2.32e-11
14	1332520	1333836	-1	protein_coding	ENSCHIG00000005398	SLC10A5	solute carrier family 10 member 5 [Source:NCBI gene;Acc:102175597]	-1.33562	1.11524	3.79e-06	7.4e-06
20	71071372	71134417	1	protein_coding	ENSCHIG00000018789	SLC12A7	solute carrier family 12 member 7 [Source:NCBI gene;Acc:102186160]	-0.527156	8.10812	5.27e-77	6.36e-76
25	36662199	36671860	-1	protein_coding	ENSCHIG00000026898	SLC12A9	solute carrier family 12 member 9 [Source:NCBI gene;Acc:102187368]	-0.703276	6.39386	1.75e-52	1.52e-51
19	26632330	26634262	-1	protein_coding	ENSCHIG00000019140	SLC16A11	solute carrier family 16 member 11 [Source:NCBI gene;Acc:102187528]	-1.34217	4.39921	4.57e-51	3.89e-50
26	40227772	40247538	1	protein_coding	ENSCHIG00000007599	SLC16A12	solute carrier family 16 member 12 [Source:NCBI gene;Acc:102170383]	-1.01351	1.11511	0.000513925	0.000840919
28	30119712	30201534	1	protein_coding	ENSCHIG00000025891	SLC16A9	solute carrier family 16 member 9 [Source:NCBI gene;Acc:102188921]	-0.845953	4.07096	2.77e-17	9.88e-17
5	62969810	63011685	1	protein_coding	ENSCHIG00000016996	SLC17A8	solute carrier family 17 member 8 [Source:NCBI gene;Acc:102169078]	-0.526506	3.11451	0.000192092	0.000326552
16	35628780	35661504	-1	protein_coding	ENSCHIG00000012742	SLC19A2	solute carrier family 19 member 2 [Source:NCBI gene;Acc:102169784]	-0.610327	2.16413	0.00184676	0.00283266
15	17002693	17158670	1	protein_coding	ENSCHIG00000026938	SLC1A2	solute carrier family 1 member 2 [Source:NCBI gene;Acc:102172085]	-0.877414	4.42053	5.34e-23	2.35e-22
7	100498065	100553449	-1	protein_coding	ENSCHIG00000009680	SLC1A6	solute carrier family 1 member 6 [Source:NCBI gene;Acc:102186203]	-1.4093	0.99222	3.27e-06	6.41e-06
10	79860494	79868436	-1	protein_coding	ENSCHIG00000023170	SLC22A17	solute carrier family 22 member 17 [Source:NCBI gene;Acc:102182411]	-0.73738	3.91707	3.43e-12	9.75e-12
9	83671530	83706306	-1	protein_coding	ENSCHIG00000006824	SLC22A2	solute carrier family 22 member 2 [Source:NCBI gene;Acc:102184151]	-1.1376	2.3888	2.5e-10	6.4e-10
29	41622200	41646050	-1	protein_coding	ENSCHIG00000015089	SLC22A8	solute carrier family 22 member 8 [Source:NCBI gene;Acc:102188747]	-1.3182	6.13851	6.26e-162	1.57e-160
13	38540463	38702616	1	protein_coding	ENSCHIG00000010684	SLC24A3	solute carrier family 24 member 3 [Source:NCBI gene;Acc:102169025]	-1.32903	2.78206	1.95e-17	7e-17
7	92470997	92482893	-1	protein_coding	ENSCHIG00000008013	SLC25A23	solute carrier family 25 member 23 [Source:NCBI gene;Acc:102189390]	-0.763151	3.95596	3.26e-13	9.71e-13
11	98258544	98292419	1	protein_coding	ENSCHIG00000021566	SLC25A25	solute carrier family 25 member 25 [Source:NCBI gene;Acc:102171252]	-0.536326	5.03975	1.69e-13	5.1e-13
21	64479484	64493519	-1	protein_coding	ENSCHIG00000013851	SLC25A29	solute carrier family 25 member 29 [Source:NCBI gene;Acc:102179329]	-1.03907	6.75106	9.48e-144	2.1e-142
5	55189918	55196604	-1	protein_coding	ENSCHIG00000012447	SLC26A10	solute carrier family 26 member 10 [Source:NCBI gene;Acc:102172970]	-2.20329	3.2524	4.48e-59	4.31e-58
3	103529702	103534118	1	protein_coding	ENSCHIG00000022587	SLC27A3	solute carrier family 27 member 3 [Source:NCBI gene;Acc:102181455]	-0.669188	2.6838	3.86e-05	6.96e-05
18	67160012	67167748	-1	protein_coding	ENSCHIG00000001672	SLC27A5	solute carrier family 27 member 5 [Source:NCBI gene;Acc:102172839]	-1.7297	3.78884	3.1e-55	2.82e-54
11	72100579	72108355	1	protein_coding	ENSCHIG00000026811	SLC30A3	solute carrier family 30 member 3 [Source:NCBI gene;Acc:102181873]	-1.06398	1.1398	0.000277125	0.000464807
13	67129359	67134242	1	protein_coding	ENSCHIG00000010731	SLC32A1	solute carrier family 32 member 1 [Source:NCBI gene;Acc:102180509]	-1.41734	2.28042	3.59e-14	1.12e-13
11	106023146	106028020	-1	protein_coding	ENSCHIG00000009232	SLC34A3	solute carrier family 34 member 3 [Source:NCBI gene;Acc:102187945]	-0.942417	1.73305	4.34e-05	7.81e-05
9	49711711	49745075	-1	protein_coding	ENSCHIG00000018065	SLC35A1	solute carrier family 35 member A1 [Source:NCBI gene;Acc:102179007]	-1.03164	7.48883	3.34e-216	1.17e-214
28	38193383	38324871	-1	protein_coding	ENSCHIG00000016638	SLC35F3	solute carrier family 35 member F3 [Source:NCBI gene;Acc:102191677]	-1.14721	4.88767	5.07e-52	4.38e-51
14	81411083	81415364	-1	protein_coding	ENSCHIG00000019540	SLC39A4	solute carrier family 39 member 4 [Source:NCBI gene;Acc:102176902]	-0.799501	2.33431	1.4e-05	2.62e-05
5	56468037	56472053	-1	protein_coding	ENSCHIG00000022298	SLC39A5	solute carrier family 39 member 5 [Source:NCBI gene;Acc:102169837]	-0.798273	2.01222	0.000121057	0.000209658
5	67053471	67202159	-1	protein_coding	ENSCHIG00000005363	SLC41A2	solute carrier family 41 member 2 [Source:NCBI gene;Acc:102184884]	-0.513701	3.74377	6.08e-06	1.17e-05
7	94993392	95008508	1	protein_coding	ENSCHIG00000005817	SLC44A2	solute carrier family 44 member 2 [Source:NCBI gene;Acc:102189576]	-0.586805	9.1211	1.18e-150	2.76e-149
19	33653180	33681819	-1	protein_coding	ENSCHIG00000022966	SLC47A1	solute carrier family 47 member 1 [Source:NCBI gene;Acc:102190068]	-0.802184	2.15088	5.09e-05	9.1e-05
19	33571910	33591580	1	protein_coding	ENSCHIG00000019959	SLC47A2	solute carrier family 47 member 2 [Source:NCBI gene;Acc:102179980]	-1.35563	4.53785	3.66e-57	3.42e-56
13	51322561	51331072	1	protein_coding	ENSCHIG00000016611	SLC4A11	solute carrier family 4 member 11 [Source:NCBI gene;Acc:102171168]	-1.58976	2.11603	1.49e-15	4.96e-15
2	28256355	28269905	-1	protein_coding	ENSCHIG00000017388	SLC4A3	solute carrier family 4 member 3 [Source:NCBI gene;Acc:102182736]	-1.63265	1.59751	1.28e-11	3.51e-11
11	10182304	10269959	1	protein_coding	ENSCHIG00000025018	SLC4A5	solute carrier family 4 member 5 [Source:NCBI gene;Acc:102183881]	-1.23699	1.78109	3.68e-08	8.23e-08
22	1661251	1781865	-1	protein_coding	ENSCHIG00000015677	SLC4A7	solute carrier family 4 member 7 [Source:NCBI gene;Acc:102173046]	-1.0417	4.37725	3.84e-31	2.11e-30
5	27993453	28054496	-1	protein_coding	ENSCHIG00000013042	SLC4A8	solute carrier family 4 member 8 [Source:NCBI gene;Acc:102186932]	-1.75889	1.23477	1.97e-10	5.07e-10
19	33879148	33935243	-1	protein_coding	ENSCHIG00000015706	SLC5A10	solute carrier family 5 member 10 [Source:NCBI gene;Acc:102191172]	-1.44057	4.96231	1.12e-84	1.48e-83
25	27392336	27399114	1	protein_coding	ENSCHIG00000014077	SLC5A2	solute carrier family 5 member 2 [Source:NCBI gene;Acc:106503577]	-0.70754	1.74902	0.00217633	0.00331495
5	63693833	63766208	-1	protein_coding	ENSCHIG00000012962	SLC5A8	solute carrier family 5 member 8 [Source:NCBI gene;Acc:102186667]	-1.24504	6.19352	8.1e-149	1.87e-147
3	87291710	87347316	1	protein_coding	ENSCHIG00000021595	SLC6A17	solute carrier family 6 member 17 [Source:NCBI gene;Acc:102187181]	-2.0675	1.66734	2.43e-18	9.04e-18
18	25249628	25303257	1	protein_coding	ENSCHIG00000023734	SLC6A2	solute carrier family 6 member 2 [Source:NCBI gene;Acc:102185209]	-1.40208	3.48861	1.72e-30	9.28e-30
22	57729618	57811452	-1	protein_coding	ENSCHIG00000024785	SLC6A6	solute carrier family 6 member 6 [Source:NCBI gene;Acc:102170561]	-0.538557	6.14081	1.21e-26	5.89e-26
18	36914669	36934459	1	protein_coding	ENSCHIG00000010253	SLC7A6	solute carrier family 7 member 6 [Source:NCBI gene;Acc:102168568]	-0.990184	1.46669	9.6e-05	0.000167625
17	9844440	9862764	1	protein_coding	ENSCHIG00000025545	SLC8B1	solute carrier family 8 member B1 [Source:NCBI gene;Acc:102190446]	-0.536702	4.49022	9.19e-10	2.28e-09
25	1486960	1497378	1	protein_coding	ENSCHIG00000016518	SLC9A3R2	SLC9A3 regulator 2 [Source:NCBI gene;Acc:102170104]	-0.944432	6.35076	8.17e-93	1.18e-91
18	36146920	36164840	1	protein_coding	ENSCHIG00000010558	SLC9A5	solute carrier family 9 member A5 [Source:NCBI gene;Acc:102177916]	-1.01514	3.52108	4.43e-17	1.57e-16
1	124628922	125281842	1	protein_coding	ENSCHIG00000013168	SLC9A9	solute carrier family 9 member A9 [Source:NCBI gene;Acc:102176830]	-0.535463	3.89573	5.71e-07	1.18e-06
6	40493739	40650884	1	protein_coding	ENSCHIG00000026290	SLIT2	slit guidance ligand 2 [Source:NCBI gene;Acc:102191126]	-0.511406	4.19807	1.21e-07	2.62e-07
20	506610	748993	-1	protein_coding	ENSCHIG00000007677	SLIT3	slit guidance ligand 3 [Source:NCBI gene;Acc:102177280]	-0.86892	5.82809	1.1e-56	1.02e-55
10	87250439	87373024	-1	protein_coding	ENSCHIG00000013774	SMAD3	SMAD family member 3 [Source:NCBI gene;Acc:102169293]	-0.875585	5.70504	2.72e-53	2.4e-52
8	42220519	42395939	-1	protein_coding	ENSCHIG00000025863	SMARCA2	SWI/SNF related, matrix associated, actin dependent regulator of chromatin, subfamily a, member 2 [Source:NCBI gene;Acc:102177796]	-0.526302	8.04778	1.83e-74	2.14e-73
2	31315222	31385109	-1	protein_coding	ENSCHIG00000025342	SMARCAL1	SWI/SNF related, matrix associated, actin dependent regulator of chromatin, subfamily a like 1 [Source:NCBI gene;Acc:102186440]	-1.00168	7.70893	3.01e-229	1.12e-227
4	6045254	6054415	1	protein_coding	ENSCHIG00000024917	SMARCD3	SWI/SNF related, matrix associated, actin dependent regulator of chromatin, subfamily d, member 3 [Source:NCBI gene;Acc:102179351]	-0.992459	5.50359	2.22e-58	2.11e-57
19	22877957	23077056	-1	protein_coding	ENSCHIG00000021998	SMG6	SMG6 nonsense mediated mRNA decay factor [Source:NCBI gene;Acc:102180253]	-0.618559	6.25456	2.17e-37	1.41e-36
9	90062627	90226026	1	protein_coding	ENSCHIG00000024776	SMOC2	SPARC related modular calcium binding 2 [Source:NCBI gene;Acc:102179389]	-1.28043	1.30171	1.71e-06	3.42e-06
17	1385396	1405952	-1	protein_coding	ENSCHIG00000019901	SMTN	smoothelin [Source:NCBI gene;Acc:102170811]	-1.27069	6.83469	7.04e-229	2.6e-227
15	2471568	2486560	-1	protein_coding	ENSCHIG00000003345	SMTNL1	smoothelin like 1 [Source:NCBI gene;Acc:108637646]	-1.23872	1.27965	3.51e-06	6.87e-06
5	25595942	25602592	1	protein_coding	ENSCHIG00000009918	SMUG1	single-strand-selective monofunctional uracil-DNA glycosylase 1 [Source:NCBI gene;Acc:102189462]	-0.539233	4.06901	1.13e-07	2.46e-07
14	62099234	62104288	1	protein_coding	ENSCHIG00000024410	SNAI2	snail family transcriptional repressor 2 [Source:NCBI gene;Acc:102178744]	-0.509936	4.17135	1.84e-07	3.94e-07
11	103251715	103271780	-1	protein_coding	ENSCHIG00000013796	SNAPC4	small nuclear RNA activating complex polypeptide 4 [Source:NCBI gene;Acc:102171253]	-0.779064	7.10209	4.83e-98	7.32e-97
7	79114582	79283899	1	protein_coding	ENSCHIG00000013060	SNCAIP	synuclein alpha interacting protein [Source:NCBI gene;Acc:102168341]	-2.21658	2.68358	7.26e-41	5.13e-40
28	4145437	4149806	-1	protein_coding	ENSCHIG00000000377	SNCG	synuclein gamma [Source:NCBI gene;Acc:102172328]	-1.34171	1.76539	1.85e-09	4.51e-09
3	774889	850959	-1	protein_coding	ENSCHIG00000021345	SNED1	sushi, nidogen and EGF like domains 1 [Source:NCBI gene;Acc:102188915]	-0.644237	5.0105	1.36e-18	5.11e-18
13	59109338	59153253	-1	protein_coding	ENSCHIG00000022086	SNPH	syntaphilin [Source:NCBI gene;Acc:102179576]	-0.908817	1.87206	2.93e-05	5.36e-05
22	15074334	15140803	1	protein_coding	ENSCHIG00000020167	SNRK	SNF related kinase [Source:NCBI gene;Acc:102180976]	-0.731468	5.27606	6.45e-28	3.25e-27
13	62475759	62505131	-1	protein_coding	ENSCHIG00000026424	SNTA1	syntrophin alpha 1 [Source:NCBI gene;Acc:102172170]	-0.775943	3.40296	7.59e-10	1.89e-09
18	37651143	37717349	1	protein_coding	ENSCHIG00000024402	SNTB2	syntrophin beta 2 [Source:NCBI gene;Acc:102182339]	-0.565277	3.39228	1.09e-05	2.05e-05
13	74112380	74117360	1	protein_coding	ENSCHIG00000026212	SNX21	sorting nexin family member 21 [Source:NCBI gene;Acc:102190973]	-0.611722	4.00679	2.93e-09	7.06e-09
25	10562974	11160820	1	protein_coding	ENSCHIG00000022008	SNX29	sorting nexin 29 [Source:NCBI gene;Acc:102175264]	-0.973393	4.49697	1.98e-29	1.04e-28
5	26595581	26608540	-1	protein_coding	ENSCHIG00000025165	SOAT2	sterol O-acyltransferase 2 [Source:NCBI gene;Acc:102181472]	-0.841061	2.40671	2.38e-06	4.7e-06
9	29723963	29871958	-1	protein_coding	ENSCHIG00000007832	SOBP	sine oculis binding protein homolog [Source:NCBI gene;Acc:102190603]	-0.500538	2.64101	0.00254544	0.00384912
10	35695436	35696758	-1	protein_coding	ENSCHIG00000008618	SOCS4	suppressor of cytokine signaling 4 [Source:NCBI gene;Acc:102185842]	-0.572439	2.6411	0.000659302	0.0010674
6	44812026	44830076	1	protein_coding	ENSCHIG00000017899	SOD3	superoxide dismutase 3 [Source:HGNC Symbol;Acc:HGNC:11181]	-1.16154	3.75563	1.59e-25	7.54e-25
29	28426907	28434891	1	protein_coding	ENSCHIG00000018973	SOLD1	secreted protein of Ly-6 domain 1 [Source:NCBI gene;Acc:100860888]	-0.691404	2.03862	0.000883872	0.00140931
26	34596577	34764501	1	protein_coding	ENSCHIG00000013526	SORBS1	sorbin and SH3 domain containing 1 [Source:NCBI gene;Acc:102187289]	-0.537741	5.269	1.44e-15	4.81e-15
8	69503312	69524809	1	protein_coding	ENSCHIG00000003972	SORBS3	sorbin and SH3 domain containing 3 [Source:NCBI gene;Acc:102180041]	-0.873531	7.67774	1.88e-170	4.94e-169
13	60010611	60011555	-1	protein_coding	ENSCHIG00000008242	SOX12	SRY-box transcription factor 12 [Source:NCBI gene;Acc:108637407]	-1.98266	1.71738	1.14e-17	4.14e-17
16	1281880	1293297	1	protein_coding	ENSCHIG00000012959	SOX13	SRY-box transcription factor 13 [Source:NCBI gene;Acc:102179689]	-0.757103	5.74602	7.55e-41	5.33e-40
19	27058791	27060151	-1	protein_coding	ENSCHIG00000023104	SOX15	SRY-box transcription factor 15 [Source:NCBI gene;Acc:102190907]	-0.55124	3.10311	0.00010233	0.000178197
13	53143677	53147649	1	protein_coding	ENSCHIG00000025552	SOX18	SRY-box transcription factor 18 [Source:NCBI gene;Acc:106502775]	-1.68053	5.64311	1.59e-176	4.35e-175
18	58705876	58715025	1	protein_coding	ENSCHIG00000011354	SPACA6	sperm acrosome associated 6 [Source:HGNC Symbol;Acc:HGNC:27113]	-0.972781	0.811619	0.00338718	0.0050648
3	95312380	95527658	-1	protein_coding	ENSCHIG00000014664	SPAG17	sperm associated antigen 17 [Source:NCBI gene;Acc:102178684]	-0.78987	2.87254	2.31e-07	4.9e-07
7	47508698	47533747	1	protein_coding	ENSCHIG00000020972	SPARC	secreted protein acidic and cysteine rich [Source:NCBI gene;Acc:100860800]	-0.774757	8.64762	1.17e-215	4.05e-214
6	102816008	102837506	-1	protein_coding	ENSCHIG00000007139	SPARCL1	SPARC like 1 [Source:NCBI gene;Acc:102187753]	-0.960364	7.94769	2.84e-238	1.11e-236
16	19657565	19890864	1	protein_coding	ENSCHIG00000026303	SPATA17	spermatogenesis associated 17 [Source:NCBI gene;Acc:102177357]	-0.674494	1.54249	0.00621217	0.00902203
6	68441671	68491873	1	protein_coding	ENSCHIG00000019427	SPATA18	spermatogenesis associated 18 [Source:NCBI gene;Acc:102169570]	-0.72174	6.20169	3.49e-49	2.87e-48
19	35811601	35821666	-1	protein_coding	ENSCHIG00000013775	SPATA20	spermatogenesis associated 20 [Source:NCBI gene;Acc:102181427]	-1.6741	2.48697	1.15e-21	4.82e-21
19	33204664	33348143	-1	protein_coding	ENSCHIG00000021588	SPECC1	cytospin-B [Source:NCBI gene;Acc:102188626]	-0.989292	7.42224	3.07e-191	9.32e-190
2	28396090	28453520	-1	protein_coding	ENSCHIG00000019381	SPEG	striated muscle enriched protein kinase [Source:NCBI gene;Acc:102180356]	-1.27121	5.60374	9.35e-101	1.46e-99
18	15864498	15885405	1	protein_coding	ENSCHIG00000015886	SPG7	SPG7 matrix AAA peptidase subunit, paraplegin [Source:NCBI gene;Acc:102168935]	-0.583442	5.68745	1.22e-23	5.48e-23
29	42553628	42567875	1	protein_coding	ENSCHIG00000009623	SPINDOC	spindlin interactor and repressor of chromatin binding [Source:NCBI gene;Acc:102187461]	-0.510451	5.65481	5.72e-18	2.1e-17
19	24739770	24783255	1	protein_coding	ENSCHIG00000020343	SPNS3	sphingolipid transporter 3 (putative) [Source:NCBI gene;Acc:102189241]	-1.27178	4.08135	1.27e-37	8.28e-37
28	17455357	17478669	1	protein_coding	ENSCHIG00000011768	SPOCK2	SPARC (osteonectin), cwcv and kazal like domains proteoglycan 2 [Source:NCBI gene;Acc:102184593]	-1.92226	9.31342	0	0
6	117171456	117174266	1	protein_coding	ENSCHIG00000018579	SPON2	spondin 2 [Source:NCBI gene;Acc:108636248]	-1.04617	7.02144	7.19e-171	1.89e-169
6	37213669	37221650	-1	protein_coding	ENSCHIG00000014910	SPP1	secreted phosphoprotein 1 [Source:NCBI gene;Acc:100860805]	-0.847578	1.87202	0.00010404	0.000181014
25	1266543	1270431	-1	protein_coding	ENSCHIG00000024292	SPSB3	splA/ryanodine receptor domain and SOCS box containing 3 [Source:NCBI gene;Acc:102190782]	-0.673813	5.79399	2.08e-33	1.21e-32
11	36850224	37001446	1	protein_coding	ENSCHIG00000014950	SPTBN1	spectrin beta, non-erythrocytic 1 [Source:NCBI gene;Acc:102185661]	-0.584182	11.4366	3.86e-277	1.78e-275
10	65773711	65820466	1	protein_coding	ENSCHIG00000008364	SPTBN5	spectrin beta, non-erythrocytic 5 [Source:NCBI gene;Acc:108633200]	-1.12483	2.36637	4.09e-10	1.04e-09
13	6397538	6534588	1	protein_coding	ENSCHIG00000007941	SPTLC3	serine palmitoyltransferase long chain base subunit 3 [Source:NCBI gene;Acc:102184072]	-0.924685	3.95298	6.85e-19	2.61e-18
13	65886165	65904226	1	protein_coding	ENSCHIG00000005804	SRC	SRC proto-oncogene, non-receptor tyrosine kinase [Source:NCBI gene;Acc:102182890]	-0.726266	3.82856	3.14e-11	8.45e-11
25	35332090	35347374	-1	protein_coding	ENSCHIG00000026419	SSC4D	scavenger receptor cysteine rich family member with 4 domains [Source:NCBI gene;Acc:102182936]	-1.5905	0.929704	2.09e-07	4.46e-07
18	63752156	63774325	-1	protein_coding	ENSCHIG00000025733	SSC5D	scavenger receptor cysteine rich family member with 5 domains [Source:NCBI gene;Acc:102179314]	-1.25358	3.90785	1.11e-32	6.36e-32
17	6923910	6975714	-1	protein_coding	ENSCHIG00000011891	SSH1	slingshot protein phosphatase 1 [Source:NCBI gene;Acc:106503050]	-0.596038	6.14772	1.37e-32	7.8e-32
19	20706406	20765572	-1	protein_coding	ENSCHIG00000014965	SSH2	slingshot protein phosphatase 2 [Source:NCBI gene;Acc:102171273]	-0.600247	6.63397	3.3e-44	2.48e-43
5	82258501	82322598	-1	protein_coding	ENSCHIG00000024484	SSPN	sarcospan [Source:NCBI gene;Acc:102171222]	-1.18812	1.85746	5.31e-08	1.18e-07
3	18441966	18639728	1	protein_coding	ENSCHIG00000025175	ST3GAL3	ST3 beta-galactoside alpha-2,3-sialyltransferase 3 [Source:NCBI gene;Acc:102168794]	-0.791035	3.45807	1.93e-10	4.96e-10
24	46650885	46717780	-1	protein_coding	ENSCHIG00000021775	ST8SIA5	ST8 alpha-N-acetyl-neuraminide alpha-2,8-sialyltransferase 5 [Source:NCBI gene;Acc:102182085]	-1.24621	3.09168	6.96e-19	2.65e-18
19	39349242	39363236	-1	protein_coding	ENSCHIG00000012722	STAC2	SH3 and cysteine rich domain 2 [Source:NCBI gene;Acc:102174874]	-1.9757	1.85799	3.89e-19	1.49e-18
7	90786670	90798163	-1	protein_coding	ENSCHIG00000010686	STAP2	signal transducing adaptor family member 2 [Source:NCBI gene;Acc:102172056]	-0.947816	4.13646	2.51e-22	1.07e-21
2	65088288	65140269	-1	protein_coding	ENSCHIG00000020375	STEAP3	STEAP3 metalloreductase [Source:NCBI gene;Acc:102181998]	-0.758583	5.0248	1.46e-25	6.92e-25
14	39193173	39253817	-1	protein_coding	ENSCHIG00000014257	STMN2	stathmin 2 [Source:NCBI gene;Acc:102177815]	-1.97158	4.12128	3.22e-87	4.4e-86
10	10362625	10532671	1	protein_coding	ENSCHIG00000011666	STON2	stonin 2 [Source:NCBI gene;Acc:102175408]	-0.967173	4.53249	7.63e-30	4.06e-29
27	30902011	31093053	-1	protein_coding	ENSCHIG00000002126	STOX2	storkhead box 2 [Source:NCBI gene;Acc:102175827]	-0.863137	4.00423	3.94e-17	1.4e-16
11	97859286	97927074	1	protein_coding	ENSCHIG00000018347	STXBP1	syntaxin binding protein 1 [Source:NCBI gene;Acc:102191147]	-0.596185	4.94492	1.67e-15	5.55e-15
1	65300592	65612478	1	protein_coding	ENSCHIG00000021826	STXBP5L	syntaxin binding protein 5 like [Source:NCBI gene;Acc:102179813]	-0.5567	2.6497	0.00102638	0.00162397
26	28464430	28571097	-1	protein_coding	ENSCHIG00000021986	SUFU	SUFU negative regulator of hedgehog signaling [Source:NCBI gene;Acc:102181468]	-0.570259	3.22928	3.12e-05	5.68e-05
6	85773260	85796855	-1	protein_coding	ENSCHIG00000004933	SULT1B1	sulfotransferase family 1B member 1 [Source:NCBI gene;Acc:102169171]	-0.700201	7.50359	5.16e-99	7.92e-98
23	30223998	30622231	1	protein_coding	ENSCHIG00000016615	SUPT3H	SPT3 homolog, SAGA and STAGA complex component [Source:NCBI gene;Acc:100861008]	-0.682518	7.99058	9.27e-122	1.73e-120
28	20085897	20113858	-1	protein_coding	ENSCHIG00000000074	SUPV3L1	Suv3 like RNA helicase [Source:NCBI gene;Acc:102189461]	-0.75292	4.18448	7.68e-15	2.47e-14
3	99456836	99467390	-1	protein_coding	ENSCHIG00000017231	SV2A	synaptic vesicle glycoprotein 2A [Source:NCBI gene;Acc:102170928]	-1.53695	1.63267	1.12e-10	2.91e-10
8	99660091	99866612	-1	protein_coding	ENSCHIG00000025957	SVEP1	sushi, von Willebrand factor type A, EGF and pentraxin domain containing 1 [Source:NCBI gene;Acc:106502440]	-0.711792	5.60186	4.79e-33	2.77e-32
29	21404573	21415420	1	protein_coding	ENSCHIG00000018647	SVIP	small VCP interacting protein [Source:NCBI gene;Acc:102184318]	-0.591719	4.13712	2.08e-09	5.05e-09
5	118804298	118834368	-1	protein_coding	ENSCHIG00000021321	SYCE3	synaptonemal complex central element protein 3 [Source:NCBI gene;Acc:102186949]	-1.05746	2.36473	5.79e-09	1.37e-08
13	41768405	41879042	1	protein_coding	ENSCHIG00000020378	SYNDIG1	synapse differentiation inducing 1 [Source:NCBI gene;Acc:102173947]	-1.65157	1.94444	7.85e-15	2.52e-14
10	17406837	17413406	1	protein_coding	ENSCHIG00000019047	SYNDIG1L	synapse differentiation inducing 1 like [Source:NCBI gene;Acc:102189764]	-0.649457	4.84916	4.01e-17	1.42e-16
9	76398642	76808876	-1	protein_coding	ENSCHIG00000016453	SYNE1	spectrin repeat containing nuclear envelope protein 1 [Source:NCBI gene;Acc:102189759]	-1.15952	8.8011	0	0
10	26723543	26971923	-1	protein_coding	ENSCHIG00000017393	SYNE2	spectrin repeat containing nuclear envelope protein 2 [Source:NCBI gene;Acc:102184156]	-0.588947	8.14027	1.23e-97	1.86e-96
21	59611188	59671224	-1	protein_coding	ENSCHIG00000013084	SYNE3	spectrin repeat containing nuclear envelope family member 3 [Source:NCBI gene;Acc:102175622]	-0.551992	5.12605	5.91e-15	1.91e-14
23	41054237	41082360	-1	protein_coding	ENSCHIG00000014463	SYNGAP1	synaptic Ras GTPase activating protein 1 [Source:NCBI gene;Acc:102184208]	-0.553537	4.88733	4.72e-13	1.4e-12
7	48389439	48398367	-1	protein_coding	ENSCHIG00000024003	SYNPO	synaptopodin [Source:NCBI gene;Acc:106502362]	-1.00383	8.05866	6.29e-276	2.87e-274
25	16576134	16657775	-1	protein_coding	ENSCHIG00000015502	SYT17	synaptotagmin 17 [Source:NCBI gene;Acc:102179440]	-1.04261	0.780608	0.00142069	0.00220983
29	40338526	40398435	-1	protein_coding	ENSCHIG00000009808	SYT7	synaptotagmin 7 [Source:NCBI gene;Acc:102170302]	-0.505003	3.78552	6.84e-06	1.31e-05
29	50658921	50665308	-1	protein_coding	ENSCHIG00000015551	SYT8	synaptotagmin 8 [Source:NCBI gene;Acc:108634240]	-2.23846	1.40756	1.04e-17	3.8e-17
2	10029500	10036114	1	protein_coding	ENSCHIG00000022293	SYTL1	synaptotagmin like 1 [Source:NCBI gene;Acc:102178677]	-0.693822	3.59818	4.55e-09	1.08e-08
29	9217171	9286303	1	protein_coding	ENSCHIG00000019092	SYTL2	synaptotagmin like 2 [Source:NCBI gene;Acc:102187837]	-0.76087	5.41635	6.77e-33	3.89e-32
9	82375012	82454333	1	protein_coding	ENSCHIG00000016283	SYTL3	synaptotagmin like 3 [Source:NCBI gene;Acc:102181501]	-1.38144	3.42955	2.04e-28	1.04e-27
3	18143461	18186649	1	protein_coding	ENSCHIG00000025242	SZT2	SZT2 subunit of KICSTOR complex [Source:NCBI gene;Acc:102181260]	-0.522437	6.61988	2.26e-33	1.32e-32
18	11865618	11886216	-1	protein_coding	ENSCHIG00000007997	TAF1C	TATA-box binding protein associated factor, RNA polymerase I subunit C [Source:NCBI gene;Acc:102181707]	-0.702344	6.34858	6.25e-51	5.3e-50
29	41418896	41426303	1	protein_coding	ENSCHIG00000013919	TAF6L	TATA-box binding protein associated factor 6 like [Source:NCBI gene;Acc:102173369]	-0.698332	4.08235	3.18e-12	9.07e-12
15	54451970	54453312	-1	protein_coding	ENSCHIG00000014769	TAGLN	transgelin [Source:NCBI gene;Acc:102185937]	-0.6892	5.97196	5.63e-39	3.8e-38
2	98857385	99043752	1	protein_coding	ENSCHIG00000026445	TANC1	tetratricopeptide repeat, ankyrin repeat and coiled-coil containing 1 [Source:NCBI gene;Acc:102171554]	-0.515477	5.94897	7.81e-22	3.29e-21
25	26182524	26196008	-1	protein_coding	ENSCHIG00000015173	TAOK2	TAO kinase 2 [Source:NCBI gene;Acc:102188644]	-0.771855	7.52506	5.2e-122	9.72e-121
16	49694648	49697600	-1	protein_coding	ENSCHIG00000024699	TAS1R3	taste 1 receptor member 3 [Source:NCBI gene;Acc:102189978]	-1.69818	2.62507	1.65e-24	7.58e-24
17	1930340	1958679	1	protein_coding	ENSCHIG00000017979	TBC1D10A	TBC1 domain family member 10A [Source:NCBI gene;Acc:102168286]	-0.847489	5.81919	1.34e-53	1.19e-52
26	35602176	35695902	-1	protein_coding	ENSCHIG00000020508	TBC1D12	TBC1 domain family member 12 [Source:NCBI gene;Acc:102179539]	-0.503659	2.97857	0.000753795	0.00121115
19	51781282	51845079	1	protein_coding	ENSCHIG00000012817	TBC1D16	TBC1 domain family member 16 [Source:NCBI gene;Acc:102185503]	-0.865272	3.59413	1.77e-13	5.36e-13
5	115859672	116132137	1	protein_coding	ENSCHIG00000007758	TBC1D22A	TBC1 domain family member 22A [Source:NCBI gene;Acc:102179746]	-0.68895	5.82805	1.21e-35	7.47e-35
21	29976454	30063108	-1	protein_coding	ENSCHIG00000016175	TBC1D2B	TBC1 domain family member 2B [Source:NCBI gene;Acc:102179986]	-0.764839	5.43031	1.94e-33	1.13e-32
9	17031249	17228867	1	protein_coding	ENSCHIG00000021786	TBC1D32	TBC1 domain family member 32 [Source:NCBI gene;Acc:102168729]	-1.29712	5.66914	1.95e-109	3.31e-108
11	5908255	6047077	-1	protein_coding	ENSCHIG00000023795	TBC1D8	TBC1 domain family member 8 [Source:NCBI gene;Acc:102187314]	-0.749007	6.52199	2.43e-64	2.52e-63
17	53848601	53973166	-1	protein_coding	ENSCHIG00000012014	TBC1D9	TBC1 domain family member 9 [Source:NCBI gene;Acc:102190720]	-1.03598	9.09311	0	0
19	38380523	38394747	-1	protein_coding	ENSCHIG00000016860	TBKBP1	TBK1 binding protein 1 [Source:NCBI gene;Acc:102172659]	-0.975316	4.6602	6.63e-33	3.81e-32
3	119829694	119861390	1	protein_coding	ENSCHIG00000013933	TBX19	T-box transcription factor 19 [Source:NCBI gene;Acc:102186258]	-1.37849	7.77657	0	0
19	38348651	38358878	-1	protein_coding	ENSCHIG00000021993	TBX21	T-box transcription factor 21 [Source:NCBI gene;Acc:102172385]	-1.56582	4.23109	3.42e-61	3.39e-60
19	11242347	11270122	-1	protein_coding	ENSCHIG00000020604	TBX4	T-box transcription factor 4 [Source:NCBI gene;Acc:102189988]	-0.737141	6.43295	4.73e-59	4.55e-58
17	10833923	10883106	-1	protein_coding	ENSCHIG00000023939	TBX5	T-box transcription factor 5 [Source:NCBI gene;Acc:102186328]	-0.526933	6.31877	2.1e-28	1.08e-27
7	90225394	90236287	-1	protein_coding	ENSCHIG00000012747	TBXA2R	thromboxane A2 receptor [Source:NCBI gene;Acc:102177975]	-1.09704	2.56176	7.33e-11	1.93e-10
7	64704908	64735598	-1	protein_coding	ENSCHIG00000027172	TCF7	transcription factor 7 [Source:NCBI gene;Acc:102173736]	-1.04726	3.84461	2.21e-22	9.48e-22
11	49198129	49389010	-1	protein_coding	ENSCHIG00000010768	TCF7L1	transcription factor 7 like 1 [Source:NCBI gene;Acc:102187776]	-0.5606	5.50459	1.35e-19	5.27e-19
15	19212425	19247396	-1	protein_coding	ENSCHIG00000020989	TCP11L1	t-complex 11 like 1 [Source:NCBI gene;Acc:102188429]	-0.68215	4.02039	2.98e-11	8.02e-11
3	19557168	19557824	-1	protein_coding	ENSCHIG00000009436	TCTEX1D4	Tctex1 domain containing 4 [Source:NCBI gene;Acc:108634239]	-1.45876	0.780741	6.69e-06	1.28e-05
3	104061276	104109057	1	protein_coding	ENSCHIG00000022402	TDRD10	tudor domain containing 10 [Source:NCBI gene;Acc:102174259]	-0.906389	0.900885	0.00465595	0.00686525
6	80374103	80530364	-1	protein_coding	ENSCHIG00000019706	TECRL	trans-2,3-enoyl-CoA reductase like [Source:NCBI gene;Acc:102181938]	-0.981045	1.4766	9.6e-05	0.000167625
5	111430382	111450146	1	protein_coding	ENSCHIG00000016008	TEF	TEF transcription factor, PAR bZIP family member [Source:NCBI gene;Acc:102189656]	-1.13028	5.29443	7.55e-66	8.02e-65
27	31756132	31951634	-1	protein_coding	ENSCHIG00000011185	TENM3	teneurin transmembrane protein 3 [Source:NCBI gene;Acc:102185807]	-1.74949	2.83657	1.41e-29	7.46e-29
29	16297485	16881073	1	protein_coding	ENSCHIG00000026998	TENM4	teneurin transmembrane protein 4 [Source:NCBI gene;Acc:102176668]	-0.584898	4.53501	1.16e-11	3.18e-11
9	8815516	8825676	-1	protein_coding	ENSCHIG00000024262	TENT5A	terminal nucleotidyltransferase 5A [Source:HGNC Symbol;Acc:HGNC:18345]	-0.704782	5.58871	3.82e-32	2.16e-31
10	76242247	76276063	-1	protein_coding	ENSCHIG00000026555	TEP1	telomerase associated protein 1 [Source:NCBI gene;Acc:102179567]	-0.785096	5.62035	1.33e-40	9.37e-40
17	13192105	13255027	-1	protein_coding	ENSCHIG00000026339	TESC	tescalcin [Source:NCBI gene;Acc:102184081]	-3.09042	2.62639	1.38e-65	1.46e-64
29	47152198	47193381	-1	protein_coding	ENSCHIG00000026439	TESMIN	testis expressed metallothionein like protein [Source:NCBI gene;Acc:102186666]	-1.3709	4.19405	9.79e-47	7.72e-46
28	20603739	20724959	-1	protein_coding	ENSCHIG00000009920	TET1	tet methylcytosine dioxygenase 1 [Source:NCBI gene;Acc:102186373]	-1.29625	4.43207	8.85e-49	7.25e-48
16	58524301	58548279	1	protein_coding	ENSCHIG00000019821	TEX35	testis expressed 35 [Source:NCBI gene;Acc:102184645]	-0.704459	3.51707	8.94e-09	2.09e-08
14	73523555	73755909	1	protein_coding	ENSCHIG00000026405	TG	thyroglobulin [Source:NCBI gene;Acc:100750237]	-0.702313	2.32875	0.000143363	0.000246632
12	16966153	16986507	1	protein_coding	ENSCHIG00000024188	TGDS	TDP-glucose 4,6-dehydratase [Source:NCBI gene;Acc:102170331]	-0.618253	4.82839	1.93e-15	6.4e-15
18	51419405	51433585	-1	protein_coding	ENSCHIG00000011916	TGFB1	transforming growth factor beta 1 [Source:NCBI gene;Acc:102191364]	-1.01023	6.88426	8.75e-147	1.98e-145
25	27380642	27386285	1	protein_coding	ENSCHIG00000012830	TGFB1I1	transforming growth factor beta 1 induced transcript 1 [Source:NCBI gene;Acc:100861032]	-0.741748	5.19404	2.89e-27	1.43e-26
10	15810638	15836958	1	protein_coding	ENSCHIG00000001922	TGFB3	transforming growth factor beta 3 [Source:NCBI gene;Acc:102189962]	-0.602242	3.82349	3.94e-08	8.8e-08
21	54535277	54566328	-1	protein_coding	ENSCHIG00000018370	TGM7	transglutaminase 7 [Source:NCBI gene;Acc:102180159]	-1.68494	2.73876	4.53e-26	2.18e-25
29	50402787	50409293	1	protein_coding	ENSCHIG00000026162	TH	tyrosine hydroxylase [Source:NCBI gene;Acc:102179849]	-2.06492	1.42768	2.27e-15	7.5e-15
16	45310812	45321351	-1	protein_coding	ENSCHIG00000007716	THAP3	THAP domain containing 3 [Source:NCBI gene;Acc:102179220]	-0.676989	5.85136	6.23e-35	3.78e-34
9	90578110	90605459	-1	protein_coding	ENSCHIG00000016627	THBS2	thrombospondin 2 [Source:NCBI gene;Acc:102179674]	-1.43933	3.86815	2.15e-41	1.54e-40
3	104707780	104717630	-1	protein_coding	ENSCHIG00000016028	THBS3	thrombospondin 3 [Source:NCBI gene;Acc:102190652]	-0.771185	2.83521	6.09e-07	1.26e-06
3	101230800	101242277	-1	protein_coding	ENSCHIG00000021133	THEM5	thioesterase superfamily member 5 [Source:NCBI gene;Acc:102190478]	-0.897797	5.25795	5.8e-41	4.11e-40
7	41228880	41238958	-1	protein_coding	ENSCHIG00000011287	THG1L	tRNA-histidine guanylyltransferase 1 like [Source:NCBI gene;Acc:102177794]	-0.501971	8.0089	1.84e-66	1.97e-65
11	47474944	47492548	-1	protein_coding	ENSCHIG00000020314	THNSL2	threonine synthase like 2 [Source:NCBI gene;Acc:102186406]	-0.783605	3.92886	1.17e-13	3.56e-13
27	3764600	4200125	-1	protein_coding	ENSCHIG00000022036	THRB	thyroid hormone receptor beta [Source:NCBI gene;Acc:102172237]	-0.64732	5.83142	1.35e-31	7.53e-31
12	64989976	65016620	-1	protein_coding	ENSCHIG00000016392	THSD1	thrombospondin type 1 domain containing 1 [Source:NCBI gene;Acc:102184350]	-1.25969	5.72969	2.35e-107	3.89e-106
10	82626383	82855287	-1	protein_coding	ENSCHIG00000012140	THSD4	thrombospondin type 1 domain containing 4 [Source:NCBI gene;Acc:102176609]	-0.755225	3.40291	2.21e-09	5.35e-09
4	100776064	101054847	1	protein_coding	ENSCHIG00000009207	THSD7A	thrombospondin type 1 domain containing 7A [Source:NCBI gene;Acc:102186179]	-1.04472	3.70231	2.4e-20	9.6e-20
15	52380630	52386012	1	protein_coding	ENSCHIG00000024336	THY1	Thy-1 cell surface antigen [Source:NCBI gene;Acc:102178188]	-2.05481	2.78299	6.64e-38	4.38e-37
21	20308595	20350065	1	protein_coding	ENSCHIG00000008062	TICRR	TOPBP1 interacting checkpoint and replication regulator [Source:NCBI gene;Acc:102190266]	-0.978649	1.68358	2.32e-05	4.26e-05
3	18049057	18068720	1	protein_coding	ENSCHIG00000013506	TIE1	tyrosine kinase with immunoglobulin like and EGF like domains 1 [Source:NCBI gene;Acc:102181558]	-1.34218	6.19053	1.24e-173	3.33e-172
14	80933518	80935440	1	protein_coding	ENSCHIG00000012655	TIGD5	tigger transposable element derived 5 [Source:NCBI gene;Acc:102184355]	-0.817218	4.12675	1.13e-16	3.92e-16
25	2635079	2636725	-1	protein_coding	ENSCHIG00000005309	TIGD7	tigger transposable element derived 7 [Source:NCBI gene;Acc:102179340]	-1.61446	1.21162	8.38e-09	1.96e-08
18	50037561	50048185	1	protein_coding	ENSCHIG00000003131	TIMM50	translocase of inner mitochondrial membrane 50 [Source:NCBI gene;Acc:102184935]	-0.880672	6.73625	1.49e-101	2.35e-100
5	70075650	70135274	1	protein_coding	ENSCHIG00000022544	TIMP3	TIMP metallopeptidase inhibitor 3 [Source:NCBI gene;Acc:102190027]	-0.728894	10.4867	0	0
22	47621063	47644871	1	protein_coding	ENSCHIG00000021864	TKT	transketolase [Source:NCBI gene;Acc:102175812]	-0.505307	8.96012	1.08e-104	1.76e-103
6	2422388	2424830	1	protein_coding	ENSCHIG00000014778	TKTL2	transketolase like 2 [Source:NCBI gene;Acc:102185546]	-0.979064	0.683268	0.00437261	0.00646474
7	89825826	89833611	-1	protein_coding	ENSCHIG00000012967	TLE5	TLE family member 5, transcriptional modulator [Source:NCBI gene;Acc:102179756]	-0.538096	8.19057	1.43e-83	1.85e-82
17	70133516	70461974	1	protein_coding	ENSCHIG00000024381	TLL1	tolloid like 1 [Source:NCBI gene;Acc:102168660]	-0.852822	1.08994	0.0046727	0.00688774
10	55665799	55875268	1	protein_coding	ENSCHIG00000021342	TLN2	talin 2 [Source:NCBI gene;Acc:102175583]	-1.10689	5.10635	6.46e-56	5.93e-55
16	2407605	2444197	1	protein_coding	ENSCHIG00000026456	TMCC2	transmembrane and coiled-coil domain family 2 [Source:NCBI gene;Acc:102181618]	-0.835432	2.1763	2.01e-05	3.72e-05
10	14503428	14532195	1	protein_coding	ENSCHIG00000003437	TMED8	transmembrane p24 trafficking protein family member 8 [Source:NCBI gene;Acc:102177635]	-1.21113	3.24765	8.03e-20	3.16e-19
19	26924586	26926214	1	protein_coding	ENSCHIG00000014552	TMEM102	transmembrane protein 102 [Source:NCBI gene;Acc:102190818]	-1.04551	3.28106	1.23e-15	4.1e-15
25	7353090	7370970	-1	protein_coding	ENSCHIG00000024853	TMEM114	transmembrane protein 114 [Source:NCBI gene;Acc:102170844]	-1.13839	5.66508	2.12e-84	2.8e-83
17	8943693	8952055	-1	protein_coding	ENSCHIG00000021727	TMEM116	transmembrane protein 116 [Source:HGNC Symbol;Acc:HGNC:25084]	-1.36988	7.1435	6.21534582468288e-320	3.54351786247675e-318
17	6765958	6768396	-1	protein_coding	ENSCHIG00000012744	TMEM119	transmembrane protein 119 [Source:HGNC Symbol;Acc:HGNC:27884]	-0.640039	2.52421	0.000250938	0.000422631
25	35133828	35142754	-1	protein_coding	ENSCHIG00000023234	TMEM120A	transmembrane protein 120A [Source:NCBI gene;Acc:102182093]	-1.0546	8.45675	0	0
17	66647821	66821284	1	protein_coding	ENSCHIG00000020096	TMEM131L	transmembrane 131 like [Source:NCBI gene;Acc:102170079]	-0.624449	6.25486	4.2e-38	2.77e-37
29	46403103	46407702	-1	protein_coding	ENSCHIG00000013846	TMEM134	transmembrane protein 134 [Source:NCBI gene;Acc:100861128]	-0.909041	2.01231	1.14e-05	2.14e-05
29	44748068	44753021	1	protein_coding	ENSCHIG00000019928	TMEM151A	transmembrane protein 151A [Source:NCBI gene;Acc:102177416]	-0.804596	1.16394	0.00424811	0.00628876
6	58763789	58806464	-1	protein_coding	ENSCHIG00000012783	TMEM156	transmembrane protein 156 [Source:NCBI gene;Acc:102168989]	-0.584706	5.89148	7.06e-27	3.46e-26
18	55135161	55137650	-1	protein_coding	ENSCHIG00000020208	TMEM160	transmembrane protein 160 [Source:NCBI gene;Acc:106503141]	-1.68532	4.61408	9.27e-91	1.3e-89
8	112162896	112166374	1	protein_coding	ENSCHIG00000027148	TMEM18	transmembrane protein 18 [Source:NCBI gene;Acc:102185746]	-0.5567	2.6497	0.00102638	0.00162397
16	42376347	42404659	-1	protein_coding	ENSCHIG00000026403	TMEM201	transmembrane protein 201 [Source:NCBI gene;Acc:102177823]	-0.771214	4.59343	4.23e-20	1.68e-19
11	106049394	106049804	1	protein_coding	ENSCHIG00000008657	TMEM203	transmembrane protein 203 [Source:NCBI gene;Acc:102180679]	-0.642375	2.19979	0.00110081	0.00173515
7	95611605	95613407	-1	protein_coding	ENSCHIG00000007462	TMEM205	transmembrane protein 205 [Source:NCBI gene;Acc:102187938]	-1.01118	3.57648	1.16e-17	4.22e-17
29	41428526	41429539	-1	protein_coding	ENSCHIG00000020466	TMEM223	transmembrane protein 223 [Source:NCBI gene;Acc:102173641]	-0.533253	5.78466	4.19e-21	1.73e-20
2	45742932	45764435	1	protein_coding	ENSCHIG00000025303	TMEM237	transmembrane protein 237 [Source:NCBI gene;Acc:102172304]	-0.558454	3.78535	5.3e-07	1.1e-06
18	63867610	63868149	1	protein_coding	ENSCHIG00000010886	TMEM238	transmembrane protein 238 [Source:NCBI gene;Acc:108638048]	-1.20157	3.59046	1.9e-24	8.73e-24
11	28516872	28522798	1	protein_coding	ENSCHIG00000024767	TMEM247	transmembrane protein 247 [Source:NCBI gene;Acc:102180502]	-0.670829	8.71393	4.13e-166	1.05e-164
15	53139611	53142293	-1	protein_coding	ENSCHIG00000021892	TMEM25	transmembrane protein 25 [Source:HGNC Symbol;Acc:HGNC:25890]	-0.805921	2.41741	8.32e-06	1.58e-05
7	102384602	102411437	1	protein_coding	ENSCHIG00000024027	TMEM38A	transmembrane protein 38A [Source:NCBI gene;Acc:102177050]	-0.909382	2.25755	1.72e-06	3.45e-06
1	72651648	72693617	1	protein_coding	ENSCHIG00000009140	TMEM44	transmembrane protein 44 [Source:NCBI gene;Acc:102177196]	-0.583708	4.22458	1.1e-09	2.71e-09
16	49317248	49318530	1	protein_coding	ENSCHIG00000025076	TMEM52	transmembrane protein 52 [Source:HGNC Symbol;Acc:HGNC:27916]	-1.27422	1.99917	4.92e-10	1.24e-09
14	11708157	11756952	1	protein_coding	ENSCHIG00000015650	TMEM67	transmembrane protein 67 [Source:NCBI gene;Acc:102188875]	-0.898268	8.74003	4.7e-303	2.46e-301
14	73396382	73423617	-1	protein_coding	ENSCHIG00000013935	TMEM71	transmembrane protein 71 [Source:NCBI gene;Acc:102183980]	-1.03134	1.87215	2.03e-06	4.04e-06
29	25448600	25452037	-1	protein_coding	ENSCHIG00000020591	TMEM86A	transmembrane protein 86A [Source:NCBI gene;Acc:102187838]	-0.622728	2.33413	0.000967823	0.00153572
18	63990164	63991712	1	protein_coding	ENSCHIG00000026971	TMEM86B	transmembrane protein 86B [Source:NCBI gene;Acc:102186626]	-1.90593	1.94461	3.75e-19	1.44e-18
11	191271	241710	-1	protein_coding	ENSCHIG00000023036	TMEM87B	transmembrane protein 87B [Source:NCBI gene;Acc:102170608]	-0.682674	5.4055	1.52e-26	7.39e-26
19	27280796	27281386	1	protein_coding	ENSCHIG00000017315	TMEM88	transmembrane protein 88 [Source:NCBI gene;Acc:102168860]	-1.41041	0.901062	6.5e-06	1.24e-05
8	59807360	59831532	1	protein_coding	ENSCHIG00000013918	TMEM8B	transmembrane protein 8B [Source:NCBI gene;Acc:102182129]	-0.809735	3.576	1.22e-11	3.34e-11
19	55266817	55288598	-1	protein_coding	ENSCHIG00000013867	TMEM94	transmembrane protein 94 [Source:NCBI gene;Acc:102170086]	-0.541194	7.23153	7.55e-51	6.39e-50
8	62406000	62472176	1	protein_coding	ENSCHIG00000020222	TMOD1	tropomodulin 1 [Source:NCBI gene;Acc:102169101]	-0.93747	4.02122	3.24e-20	1.29e-19
3	100515341	100518647	-1	protein_coding	ENSCHIG00000023166	TMOD4	tropomodulin 4 [Source:NCBI gene;Acc:102176002]	-1.93022	2.93198	4.8e-38	3.16e-37
6	84325923	84384260	-1	protein_coding	ENSCHIG00000001607	TMPRSS11A	transmembrane protease serine 11A [Source:NCBI gene;Acc:102186672]	-1.17706	5.51161	1.08e-81	1.38e-80
5	78337815	78654563	1	protein_coding	ENSCHIG00000022481	TMTC1	transmembrane O-mannosyltransferase targeting cadherins 1 [Source:NCBI gene;Acc:102185637]	-0.992465	3.73502	9.71e-19	3.67e-18
4	6210138	6216583	1	protein_coding	ENSCHIG00000024956	TMUB1	transmembrane and ubiquitin like domain containing 1 [Source:NCBI gene;Acc:102178511]	-0.500735	6.1016	1.26e-22	5.44e-22
8	103910900	103983398	-1	protein_coding	ENSCHIG00000020744	TNC	tenascin C [Source:NCBI gene;Acc:102179198]	-1.3344	5.33936	1.66e-93	2.41e-92
2	91438117	91460262	1	protein_coding	ENSCHIG00000013151	TNFAIP6	TNF alpha induced protein 6 [Source:NCBI gene;Acc:102184100]	-0.790791	6.34021	2.66e-64	2.75e-63
10	43796550	43840701	-1	protein_coding	ENSCHIG00000022861	TNFAIP8L3	TNF alpha induced protein 8 like 3 [Source:NCBI gene;Acc:102175688]	-0.866148	4.86516	6.6e-30	3.52e-29
5	111869107	111870547	-1	protein_coding	ENSCHIG00000016982	TNFRSF13C	TNF receptor superfamily member 13C [Source:NCBI gene;Acc:102189290]	-0.862046	1.32321	0.00121367	0.00190392
16	45441319	45445028	1	protein_coding	ENSCHIG00000010592	TNFRSF25	TNF receptor superfamily member 25 [Source:NCBI gene;Acc:102180065]	-1.89285	2.48758	2.66e-27	1.32e-26
16	49786457	49789039	1	protein_coding	ENSCHIG00000019827	TNFRSF4	TNF receptor superfamily member 4 [Source:NCBI gene;Acc:102169402]	-2.18842	1.88174	4.19e-23	1.85e-22
1	95581960	95975774	1	protein_coding	ENSCHIG00000017624	TNIK	TRAF2 and NCK interacting kinase [Source:NCBI gene;Acc:102174699]	-0.606305	6.5114	6.25e-42	4.53e-41
1	70344385	70394147	-1	protein_coding	ENSCHIG00000012496	TNK2	tyrosine kinase non receptor 2 [Source:NCBI gene;Acc:102175249]	-0.654434	7.04358	1.04e-66	1.11e-65
15	2747112	2767317	1	protein_coding	ENSCHIG00000008865	TNKS1BP1	tankyrase 1 binding protein 1 [Source:NCBI gene;Acc:102179688]	-1.11347	8.60869	0	0
16	79308781	79312709	1	protein_coding	ENSCHIG00000016517	TNNI1	troponin I1, slow skeletal type [Source:NCBI gene;Acc:102184709]	-0.782566	3.1035	2.55e-08	5.78e-08
29	50656011	50656984	-1	protein_coding	ENSCHIG00000003732	TNNI2	troponin I2, fast skeletal type [Source:HGNC Symbol;Acc:HGNC:11946]	-0.656474	2.70875	5.59e-05	9.96e-05
29	50588819	50590787	-1	protein_coding	ENSCHIG00000007239	TNNT3	troponin T3, fast skeletal type [Source:HGNC Symbol;Acc:HGNC:11950]	-1.68701	4.559	1.09e-87	1.5e-86
5	110420885	110576847	1	protein_coding	ENSCHIG00000003491	TNRC6B	trinucleotide repeat containing adaptor 6B [Source:NCBI gene;Acc:102186097]	-0.622927	6.96207	1.15e-57	1.08e-56
2	29798410	29892074	1	protein_coding	ENSCHIG00000014628	TNS1	tensin 1 [Source:NCBI gene;Acc:102188266]	-0.698626	9.70704	2.82e-264	1.22e-262
5	26632142	26652565	-1	protein_coding	ENSCHIG00000005570	TNS2	tensin 2 [Source:NCBI gene;Acc:102181001]	-0.994945	9.56337	0	0
14	81428309	81439344	-1	protein_coding	ENSCHIG00000016038	TONSL	tonsoku like, DNA repair protein [Source:NCBI gene;Acc:102176625]	-0.534187	3.79122	1.72e-06	3.44e-06
11	105994848	105996068	-1	protein_coding	ENSCHIG00000010367	TOR4A	torsin family 4 member A [Source:NCBI gene;Acc:108637185]	-0.962604	3.65138	7.62e-17	2.68e-16
13	71953250	72107949	1	protein_coding	ENSCHIG00000020737	TOX2	TOX high mobility group box family member 2 [Source:NCBI gene;Acc:102168467]	-0.672838	5.26155	1.62e-23	7.23e-23
15	8000879	8003798	1	protein_coding	ENSCHIG00000017884	TP53I11	tumor protein p53 inducible protein 11 [Source:NCBI gene;Acc:102190055]	-1.6217	1.54302	3.69e-11	9.9e-11
19	20646227	20650181	1	protein_coding	ENSCHIG00000008978	TP53I13	tumor protein p53 inducible protein 13 [Source:NCBI gene;Acc:102171006]	-0.525689	3.99302	4.71e-07	9.79e-07
13	73193040	73197621	-1	protein_coding	ENSCHIG00000024772	TP53TG5	TP53 target 5 [Source:HGNC Symbol;Acc:HGNC:15856]	-0.946855	2.45847	9.44e-08	2.06e-07
7	67310463	67316660	-1	protein_coding	ENSCHIG00000021977	TPGS1	tubulin polyglutamylase complex subunit 1 [Source:NCBI gene;Acc:102170510]	-1.04467	3.94985	1.11e-23	5.02e-23
15	47859440	47897611	-1	protein_coding	ENSCHIG00000022168	TPH1	tryptophan hydroxylase 1 [Source:NCBI gene;Acc:102184739]	-0.857442	3.42451	9.43e-12	2.61e-11
5	1351624	1456178	1	protein_coding	ENSCHIG00000002616	TPH2	tryptophan hydroxylase 2 [Source:NCBI gene;Acc:102174722]	-0.500083	3.8638	4.38e-06	8.5e-06
8	59671682	59678940	-1	protein_coding	ENSCHIG00000014590	TPM2	tropomyosin 2 [Source:NCBI gene;Acc:102178827]	-1.6157	7.04499	0	0
23	10911697	10931363	-1	protein_coding	ENSCHIG00000005780	TPMT	thiopurine S-methyltransferase [Source:NCBI gene;Acc:100860988]	-0.9514	6.50933	9.13e-104	1.46e-102
8	111863005	111896496	-1	protein_coding	ENSCHIG00000021384	TPO	thyroid peroxidase [Source:NCBI gene;Acc:102182976]	-1.78637	3.78111	3.93e-58	3.71e-57
20	71381669	71403116	1	protein_coding	ENSCHIG00000012981	TPPP	tubulin polymerization promoting protein [Source:NCBI gene;Acc:102185041]	-0.645573	6.18177	6.29e-39	4.23e-38
10	76849118	76851035	1	protein_coding	ENSCHIG00000002315	TPPP2	tubulin polymerization promoting protein family member 2 [Source:NCBI gene;Acc:102170977]	-1.20978	3.59496	9.77e-25	4.53e-24
11	106052939	106059867	1	protein_coding	ENSCHIG00000024492	TPRN	taperin [Source:NCBI gene;Acc:102178084]	-0.725203	4.98215	7.01e-23	3.06e-22
3	22323814	22545409	-1	protein_coding	ENSCHIG00000016346	TRABD2B	TraB domain containing 2B [Source:NCBI gene;Acc:102191200]	-1.85026	4.1426	6.83e-79	8.49e-78
16	72147260	72169407	-1	protein_coding	ENSCHIG00000021484	TRAF3IP3	TRAF3 interacting protein 3 [Source:NCBI gene;Acc:102190719]	-0.980758	5.46413	1.48e-55	1.35e-54
7	93905702	93906268	-1	protein_coding	ENSCHIG00000002183	TRAPPC5	trafficking protein particle complex 5 [Source:NCBI gene;Acc:102171236]	-1.06702	5.28699	2.03e-58	1.93e-57
10	79099527	79133738	1	protein_coding	ENSCHIG00000024517	TRDC	T cell receptor delta constant [Source:HGNC Symbol;Acc:HGNC:12253]	-1.31968	5.26237	3.5e-87	4.76e-86
23	32827955	32865270	1	protein_coding	ENSCHIG00000012508	TRERF1	transcriptional regulating factor 1 [Source:NCBI gene;Acc:102176084]	-1.37361	5.11444	1.62e-85	2.16e-84
8	62869464	62895080	-1	protein_coding	ENSCHIG00000020537	TRIM14	tripartite motif containing 14 [Source:NCBI gene;Acc:102186396]	-0.667892	3.43802	9.69e-08	2.11e-07
15	35744303	35770656	-1	protein_coding	ENSCHIG00000021496	TRIM3	tripartite motif containing 3 [Source:NCBI gene;Acc:102186324]	-0.989866	6.13906	1.09e-89	1.53e-88
10	97208561	97254155	1	protein_coding	ENSCHIG00000017234	TRIM36	tripartite motif containing 36 [Source:NCBI gene;Acc:102188595]	-0.64242	3.46573	2.55e-07	5.41e-07
3	94429125	94437838	-1	protein_coding	ENSCHIG00000018385	TRIM45	tripartite motif containing 45 [Source:NCBI gene;Acc:102179902]	-1.01883	3.18333	6.02e-14	1.86e-13
15	34591467	34612306	1	protein_coding	ENSCHIG00000015317	TRIM6	tripartite motif containing 6 [Source:NCBI gene;Acc:102170894]	-1.15021	2.4674	5.64e-11	1.5e-10
15	38450604	38481014	-1	protein_coding	ENSCHIG00000013414	TRIM66	tripartite motif containing 66 [Source:NCBI gene;Acc:102170802]	-0.631313	2.37628	0.000472662	0.00077607
7	92753142	92764815	1	protein_coding	ENSCHIG00000022584	TRIP10	thyroid hormone receptor interactor 10 [Source:NCBI gene;Acc:102187475]	-0.689092	7.10475	1.22e-76	1.47e-75
6	114888200	114918030	1	protein_coding	ENSCHIG00000019204	TRMT44	tRNA methyltransferase 44 homolog [Source:NCBI gene;Acc:102179654]	-1.10728	4.47092	4.77e-37	3.08e-36
5	30141031	30149124	-1	protein_coding	ENSCHIG00000011079	TROAP	trophinin associated protein [Source:NCBI gene;Acc:102176496]	-0.960811	3.70209	2.97e-17	1.06e-16
1	125793591	125849999	-1	protein_coding	ENSCHIG00000020690	TRPC1	transient receptor potential cation channel subfamily C member 1 [Source:NCBI gene;Acc:102177932]	-0.853678	2.01226	4.01e-05	7.23e-05
15	74972232	75131243	-1	protein_coding	ENSCHIG00000012921	TRPC6	transient receptor potential cation channel subfamily C member 6 [Source:NCBI gene;Acc:102177817]	-0.820692	1.3864	0.00158592	0.00245193
1	144280950	144324875	1	protein_coding	ENSCHIG00000017585	TRPM2	transient receptor potential cation channel subfamily M member 2 [Source:NCBI gene;Acc:102171382]	-0.589141	5.93658	4.95e-28	2.51e-27
18	56672842	56714806	1	protein_coding	ENSCHIG00000017260	TRPM4	transient receptor potential cation channel subfamily M member 4 [Source:NCBI gene;Acc:102182435]	-1.20868	4.97827	5.83e-61	5.77e-60
29	42951454	42953505	-1	protein_coding	ENSCHIG00000021308	TRPT1	tRNA phosphotransferase 1 [Source:NCBI gene;Acc:102179356]	-0.811676	1.25708	0.00322838	0.00483574
17	7677060	7698759	-1	protein_coding	ENSCHIG00000013785	TRPV4	transient receptor potential cation channel subfamily V member 4 [Source:NCBI gene;Acc:102181145]	-0.591878	4.67954	6.09e-13	1.8e-12
10	10656946	10834001	-1	protein_coding	ENSCHIG00000018424	TSHR	thyroid stimulating hormone receptor [Source:NCBI gene;Acc:102174848]	-0.613052	5.12693	2.89e-18	1.07e-17
13	80393876	80596703	1	protein_coding	ENSCHIG00000012906	TSHZ2	teashirt zinc finger homeobox 2 [Source:NCBI gene;Acc:108637431]	-0.518942	3.62426	1.24e-05	2.33e-05
15	26736707	26737786	-1	protein_coding	ENSCHIG00000002033	TSKU	tsukushi, small leucine rich proteoglycan [Source:NCBI gene;Acc:102176628]	-0.800324	4.73041	1.46e-23	6.53e-23
18	36592680	36598315	1	protein_coding	ENSCHIG00000014033	TSNAXIP1	translin associated factor X interacting protein 1 [Source:NCBI gene;Acc:102179587]	-0.829216	3.24123	5.94e-10	1.49e-09
28	19801459	19861436	-1	protein_coding	ENSCHIG00000019354	TSPAN15	tetraspanin 15 [Source:NCBI gene;Acc:102190200]	-0.52796	7.02466	4.55e-43	3.35e-42
4	27048097	27069079	-1	protein_coding	ENSCHIG00000021150	TSPAN33	tetraspanin 33 [Source:NCBI gene;Acc:102178977]	-1.77672	2.76685	2.03e-29	1.07e-28
5	105479289	105669939	-1	protein_coding	ENSCHIG00000014132	TSPAN9	tetraspanin 9 [Source:NCBI gene;Acc:102169743]	-1.28212	7.21727	7.59e-291	3.73e-289
19	8902871	8925652	-1	protein_coding	ENSCHIG00000021798	TSPOAP1	TSPO associated protein 1 [Source:NCBI gene;Acc:102187525]	-1.63097	2.60737	1.54e-22	6.63e-22
15	58442490	58494538	-1	protein_coding	ENSCHIG00000006414	TTC12	tetratricopeptide repeat domain 12 [Source:NCBI gene;Acc:102178641]	-0.573675	6.23032	8.73e-32	4.88e-31
11	97943416	97957454	1	protein_coding	ENSCHIG00000021951	TTC16	tetratricopeptide repeat domain 16 [Source:NCBI gene;Acc:102168272]	-0.891895	2.6241	7.59e-08	1.66e-07
22	12291062	12325057	1	protein_coding	ENSCHIG00000018055	TTC21A	tetratricopeptide repeat domain 21A [Source:NCBI gene;Acc:102185787]	-0.572616	4.57671	1.54e-11	4.2e-11
19	41746866	41769315	1	protein_coding	ENSCHIG00000015441	TTC25	tetratricopeptide repeat domain 25 [Source:NCBI gene;Acc:102182536]	-0.991326	2.02568	1.23e-06	2.49e-06
17	3283430	3693567	1	protein_coding	ENSCHIG00000013988	TTC28	tetratricopeptide repeat domain 28 [Source:NCBI gene;Acc:102188070]	-1.21924	5.65411	5.84e-96	8.69e-95
8	28938104	28993798	1	protein_coding	ENSCHIG00000010421	TTC39B	tetratricopeptide repeat domain 39B [Source:NCBI gene;Acc:102189396]	-0.97577	0.74887	0.00407719	0.00604676
5	112793660	112835647	-1	protein_coding	ENSCHIG00000015382	TTLL1	tubulin tyrosine ligase like 1 [Source:NCBI gene;Acc:102190671]	-0.97202	6.2293	2.29e-91	3.25e-90
11	92312153	92575650	-1	protein_coding	ENSCHIG00000016558	TTLL11	tubulin tyrosine ligase like 11 [Source:NCBI gene;Acc:102191059]	-1.01351	1.11511	0.000513925	0.000840919
3	60926534	61040052	-1	protein_coding	ENSCHIG00000017102	TTLL7	tubulin tyrosine ligase like 7 [Source:NCBI gene;Acc:102169242]	-0.669401	3.03913	3.48e-06	6.82e-06
5	118349092	118409285	-1	protein_coding	ENSCHIG00000014342	TTLL8	tubulin tyrosine ligase like 8 [Source:NCBI gene;Acc:106502162]	-2.23753	1.66743	7.03e-21	2.88e-20
13	60722858	60771784	1	protein_coding	ENSCHIG00000016443	TTLL9	tubulin tyrosine ligase like 9 [Source:NCBI gene;Acc:102183430]	-0.768175	5.7865	4.03e-43	2.97e-42
19	56417258	56454081	-1	protein_coding	ENSCHIG00000014293	TTYH2	tweety family member 2 [Source:NCBI gene;Acc:102175330]	-0.53149	8.4117	1.01e-90	1.41e-89
15	37865650	37953664	1	protein_coding	ENSCHIG00000024174	TUB	TUB bipartite transcription factor [Source:NCBI gene;Acc:102184640]	-1.06973	1.09003	0.000210396	0.000356352
5	108298055	108316615	1	protein_coding	ENSCHIG00000023029	TUBA8	tubulin alpha 8 [Source:NCBI gene;Acc:102176404]	-2.19978	2.30064	3.72e-31	2.05e-30
23	15184559	15188180	-1	protein_coding	ENSCHIG00000021272	TUBB2B	tubulin beta-2B chain [Source:NCBI gene;Acc:102172952]	-1.02375	4.81391	9.49e-40	6.51e-39
19	42368019	42373072	1	protein_coding	ENSCHIG00000017871	TUBG2	tubulin gamma-2 chain [Source:NCBI gene;Acc:102188627]	-0.683745	3.73168	1.51e-09	3.7e-09
26	368278	389563	1	protein_coding	ENSCHIG00000014409	TUBGCP2	tubulin gamma complex associated protein 2 [Source:NCBI gene;Acc:102183567]	-1.01476	6.757	2.08e-137	4.4e-136
5	118546170	118570332	-1	protein_coding	ENSCHIG00000021357	TUBGCP6	tubulin gamma complex associated protein 6 [Source:NCBI gene;Acc:102183946]	-0.759609	5.91438	1.19e-45	9.16e-45
6	67308218	67350054	-1	protein_coding	ENSCHIG00000013279	TXK	TXK tyrosine kinase [Source:NCBI gene;Acc:102188026]	-1.98428	2.11634	4.1e-23	1.81e-22
10	89544869	89658291	-1	protein_coding	ENSCHIG00000016034	TXNDC16	thioredoxin domain containing 16 [Source:NCBI gene;Acc:102181215]	-0.762195	7.66958	1.24e-128	2.47e-127
7	104141105	104142424	1	protein_coding	ENSCHIG00000024401	UBA52	ubiquitin A-52 residue ribosomal protein fusion product 1 [Source:NCBI gene;Acc:102168620]	-0.711208	9.53812	9.87e-259	4.18e-257
1	142279687	142319005	1	protein_coding	ENSCHIG00000022525	UBASH3A	ubiquitin associated and SH3 domain containing A [Source:NCBI gene;Acc:102190557]	-1.90715	2.31382	2.19e-24	1e-23
15	48885902	49039303	-1	protein_coding	ENSCHIG00000027002	UBASH3B	ubiquitin associated and SH3 domain containing B [Source:NCBI gene;Acc:102187611]	-0.673698	4.98355	7.35e-20	2.9e-19
27	3252509	3331944	1	protein_coding	ENSCHIG00000025159	UBE2E2	ubiquitin conjugating enzyme E2 E2 [Source:HGNC Symbol;Acc:HGNC:12478]	-0.780469	2.36601	2.24e-05	4.12e-05
4	17563637	17620266	-1	protein_coding	ENSCHIG00000024022	UBN2	ubinuclein 2 [Source:NCBI gene;Acc:102177129]	-0.530973	4.98095	9.3e-13	2.72e-12
2	2461593	2592617	-1	protein_coding	ENSCHIG00000022417	UBR4	ubiquitin protein ligase E3 component n-recognin 4 [Source:NCBI gene;Acc:102171113]	-0.508181	8.80025	6.17e-99	9.44e-98
2	9127428	9143241	-1	protein_coding	ENSCHIG00000019788	UBXN11	UBX domain protein 11 [Source:NCBI gene;Acc:102170563]	-1.18874	4.40626	9.31e-41	6.57e-40
6	60715420	60727956	1	protein_coding	ENSCHIG00000019061	UCHL1	ubiquitin C-terminal hydrolase L1 [Source:NCBI gene;Acc:102178714]	-0.967684	2.51517	2.42e-08	5.47e-08
15	29615253	29620625	1	protein_coding	ENSCHIG00000016684	UCP2	uncoupling protein 2 [Source:NCBI gene;Acc:102184455]	-1.16299	7.99885	0	0
15	29583379	29596396	1	protein_coding	ENSCHIG00000021029	UCP3	uncoupling protein 3 [Source:NCBI gene;Acc:102184741]	-1.51784	6.23021	5.35e-230	1.99e-228
23	39833806	39881239	-1	protein_coding	ENSCHIG00000025551	UHRF1BP1	UHRF1 binding protein 1 [Source:NCBI gene;Acc:102186444]	-1.02408	3.40348	3.16e-16	1.08e-15
19	33478571	33531179	1	protein_coding	ENSCHIG00000011283	ULK2	unc-51 like autophagy activating kinase 2 [Source:NCBI gene;Acc:102179415]	-1.16693	6.61747	1.37e-168	3.54e-167
25	17834281	17855065	-1	protein_coding	ENSCHIG00000015363	UMOD	uromodulin [Source:NCBI gene;Acc:102179830]	-0.901131	6.31829	1.11e-82	1.43e-81
6	29699547	29883556	1	protein_coding	ENSCHIG00000007694	UNC5C	unc-5 netrin receptor C [Source:NCBI gene;Acc:102187927]	-0.762756	2.18812	0.00011099	0.000192819
23	33851603	33863680	1	protein_coding	ENSCHIG00000010451	UNC5CL	unc-5 family C-terminal like [Source:NCBI gene;Acc:102172497]	-0.999357	6.02942	1.97e-85	2.63e-84
5	114611051	114621574	1	protein_coding	ENSCHIG00000017680	UPK3A	uroplakin 3A [Source:NCBI gene;Acc:102177602]	-1.19762	3.24648	1.57e-19	6.12e-19
25	35417169	35423095	1	protein_coding	ENSCHIG00000026660	UPK3B	uroplakin 3B [Source:NCBI gene;Acc:102183754]	-1.30613	1.55133	9.02e-08	1.97e-07
2	97908882	97976387	1	protein_coding	ENSCHIG00000017869	UPP2	uridine phosphorylase 2 [Source:NCBI gene;Acc:100861371]	-0.976261	1.2813	0.000281585	0.000472115
7	102904950	102907884	1	protein_coding	ENSCHIG00000026958	USE1	unconventional SNARE in the ER 1 [Source:NCBI gene;Acc:102176780]	-0.956882	4.56027	1.02e-29	5.43e-29
15	47320277	47369647	-1	protein_coding	ENSCHIG00000006681	USH1C	USH1 protein network component harmonin [Source:NCBI gene;Acc:106502887]	-2.55155	3.51479	8.26e-90	1.15e-88
7	102930330	102938824	-1	protein_coding	ENSCHIG00000019994	USHBP1	USH1 protein network component harmonin binding protein 1 [Source:NCBI gene;Acc:102175846]	-0.891071	5.90591	1.28e-62	1.3e-61
1	87008089	87138779	-1	protein_coding	ENSCHIG00000020163	USP13	ubiquitin specific peptidase 13 [Source:NCBI gene;Acc:102187627]	-1.42932	1.88709	3.89e-11	1.04e-10
15	57956008	58029125	1	protein_coding	ENSCHIG00000016960	USP28	ubiquitin specific peptidase 28 [Source:NCBI gene;Acc:102179685]	-0.534418	5.78363	3.53e-21	1.46e-20
25	20694770	20772318	-1	protein_coding	ENSCHIG00000024035	USP31	ubiquitin specific peptidase 31 [Source:NCBI gene;Acc:102183564]	-0.61446	4.89497	6.49e-16	2.19e-15
29	17261176	17319540	-1	protein_coding	ENSCHIG00000022000	USP35	ubiquitin specific peptidase 35 [Source:NCBI gene;Acc:102181927]	-1.30463	2.34547	7.8e-13	2.29e-12
9	37562486	37611980	1	protein_coding	ENSCHIG00000013909	USP45	ubiquitin specific peptidase 45 [Source:NCBI gene;Acc:102186481]	-0.646352	1.7807	0.00498132	0.00731453
23	33164113	33199947	1	protein_coding	ENSCHIG00000013872	USP49	ubiquitin specific peptidase 49 [Source:NCBI gene;Acc:102174987]	-0.649522	3.33479	6.97e-07	1.44e-06
9	68809740	69257277	1	protein_coding	ENSCHIG00000003954	UTRN	utrophin [Source:NCBI gene;Acc:102183243]	-0.866046	8.13884	1.47e-212	5.01e-211
11	48936930	48937804	-1	protein_coding	ENSCHIG00000026930	VAMP5	vesicle associated membrane protein 5 [Source:HGNC Symbol;Acc:HGNC:12646]	-1.20677	3.84882	4.74e-29	2.47e-28
10	15038805	15056552	-1	protein_coding	ENSCHIG00000015080	VASH1	vasohibin 1 [Source:NCBI gene;Acc:102191708]	-1.24835	4.54312	6.56e-49	5.39e-48
23	31538645	31556763	-1	protein_coding	ENSCHIG00000009242	VEGFA	vascular endothelial growth factor A [Source:NCBI gene;Acc:100860957]	-0.540269	7.8609	2.78e-71	3.12e-70
4	171602	238367	1	protein_coding	ENSCHIG00000024861	VIPR2	vasoactive intestinal peptide receptor 2 [Source:NCBI gene;Acc:102171574]	-1.73743	2.82897	3.4e-29	1.78e-28
14	12376403	12438255	-1	protein_coding	ENSCHIG00000015977	VIRMA	vir like m6A methyltransferase associated [Source:NCBI gene;Acc:102186498]	-0.549126	6.65327	1.62e-37	1.06e-36
19	26379822	26385447	1	protein_coding	ENSCHIG00000008180	VMO1	vitelline membrane outer layer 1 homolog [Source:NCBI gene;Acc:102177465]	-1.23664	10.151	0	0
22	464695	554837	1	protein_coding	ENSCHIG00000012490	VOPP1	VOPP1 WW domain binding protein [Source:NCBI gene;Acc:102172211]	-0.705229	1.48591	0.00518023	0.00759045
14	81422874	81425828	-1	protein_coding	ENSCHIG00000020133	VPS28	VPS28 subunit of ESCRT-I [Source:NCBI gene;Acc:102168276]	-0.616277	5.91183	3.81e-30	2.04e-29
25	33387069	33390220	-1	protein_coding	ENSCHIG00000011091	VPS37D	VPS37D subunit of ESCRT-I [Source:NCBI gene;Acc:102179344]	-1.33562	1.11524	3.79e-06	7.4e-06
3	110087631	110096964	-1	protein_coding	ENSCHIG00000015221	VSIG8	V-set and immunoglobulin domain-containing protein 8 [Source:NCBI gene;Acc:102171473]	-1.18307	3.35099	1.97e-20	7.91e-20
13	66368605	66408199	1	protein_coding	ENSCHIG00000020906	VSTM2L	V-set and transmembrane domain containing 2 like [Source:NCBI gene;Acc:102179682]	-0.974892	4.81988	1.84e-36	1.17e-35
25	19730683	19783438	1	protein_coding	ENSCHIG00000013729	VWA3A	von Willebrand factor A domain containing 3A [Source:NCBI gene;Acc:102181356]	-0.540094	2.84242	0.000606897	0.00098568
29	26312959	26343815	1	protein_coding	ENSCHIG00000019696	VWA5A	von Willebrand factor A domain containing 5A [Source:NCBI gene;Acc:102173367]	-0.508523	8.16027	1.43e-73	1.66e-72
2	3650795	3697718	1	protein_coding	ENSCHIG00000023802	VWA5B1	von Willebrand factor A domain containing 5B1 [Source:NCBI gene;Acc:102191385]	-2.40015	2.28126	3.59e-35	2.19e-34
5	103138801	103260719	1	protein_coding	ENSCHIG00000012979	VWF	von Willebrand factor [Source:NCBI gene;Acc:102191119]	-2.36404	7.70051	0	0
13	45702465	45724661	-1	protein_coding	ENSCHIG00000021435	WDR37	WD repeat domain 37 [Source:NCBI gene;Acc:102190705]	-0.520194	4.77509	7.06e-11	1.86e-10
1	99306528	99470822	1	protein_coding	ENSCHIG00000013106	WDR49	WD repeat domain 49 [Source:NCBI gene;Acc:102191180]	-0.733391	1.38636	0.00505261	0.00741447
22	51048658	51056374	-1	protein_coding	ENSCHIG00000003628	WDR6	WD repeat domain 6 [Source:NCBI gene;Acc:102179819]	-0.947103	6.3508	2.36e-93	3.42e-92
25	497629	511580	1	protein_coding	ENSCHIG00000009893	WDR90	WD repeat domain 90 [Source:NCBI gene;Acc:102173143]	-1.2757	5.16937	1.08e-76	1.3e-75
5	48027092	48115381	1	protein_coding	ENSCHIG00000012173	WIF1	WNT inhibitory factor 1 [Source:NCBI gene;Acc:102180191]	-1.28043	1.30171	1.71e-06	3.42e-06
4	53751898	53812739	1	protein_coding	ENSCHIG00000017026	WIPF3	WAS/WASL interacting protein family member 3 [Source:NCBI gene;Acc:102170386]	-1.38011	3.46427	3.86e-29	2.02e-28
19	42457744	42472035	1	protein_coding	ENSCHIG00000020630	WNK4	WNK lysine deficient protein kinase 4 [Source:NCBI gene;Acc:102184280]	-1.66553	3.43515	1.26e-40	8.85e-40
2	28942408	28957157	-1	protein_coding	ENSCHIG00000022853	WNT10A	Wnt family member 10A [Source:NCBI gene;Acc:102177945]	-1.41623	3.88922	1.41e-40	9.86e-40
15	27299318	27320076	1	protein_coding	ENSCHIG00000021782	WNT11	Wnt family member 11 [Source:NCBI gene;Acc:102175498]	-1.11663	3.40878	4.91e-19	1.88e-18
7	105708628	105782899	1	protein_coding	ENSCHIG00000016159	WNT3A	Wnt family member 3A [Source:NCBI gene;Acc:102184049]	-0.799091	1.63222	0.000767949	0.00123331
22	45489607	45511154	1	protein_coding	ENSCHIG00000016131	WNT5A	Wnt family member 5A [Source:NCBI gene;Acc:102170921]	-1.39727	2.9936	6.06e-22	2.56e-21
19	25468025	25512318	-1	protein_coding	ENSCHIG00000018362	WSCD1	WSC domain containing 1 [Source:NCBI gene;Acc:102183362]	-2.40484	4.66894	2.71e-177	7.47e-176
17	6437629	6493275	1	protein_coding	ENSCHIG00000002467	WSCD2	WSC domain containing 2 [Source:NCBI gene;Acc:102181526]	-0.795899	5.53155	1.41e-38	9.42e-38
18	45915479	45939928	1	protein_coding	ENSCHIG00000025695	WTIP	WT1 interacting protein [Source:NCBI gene;Acc:102191454]	-0.96556	3.79459	1.86e-18	6.96e-18
14	47739725	47769433	-1	protein_coding	ENSCHIG00000015828	XKR9	XK related 9 [Source:NCBI gene;Acc:102178186]	-2.03126	5.55167	1.23e-235	4.67e-234
1	126112106	126223433	1	protein_coding	ENSCHIG00000019192	XRN1	5'-3' exoribonuclease 1 [Source:NCBI gene;Acc:102178771]	-0.7008	4.98029	2.29e-21	9.51e-21
25	15396991	15741342	1	protein_coding	ENSCHIG00000026646	XYLT1	xylosyltransferase 1 [Source:NCBI gene;Acc:102178593]	-1.46786	2.80561	3.11e-21	1.29e-20
3	28411196	28450002	-1	protein_coding	ENSCHIG00000013175	YIPF1	Yip1 domain family member 1 [Source:NCBI gene;Acc:102178875]	-0.981928	6.06229	4.08e-84	5.36e-83
11	2984079	3005673	1	protein_coding	ENSCHIG00000012319	ZAP70	tyrosine-protein kinase ZAP-70 [Source:NCBI gene;Acc:102176695]	-1.77114	4.66837	5.17e-103	8.22e-102
12	58019372	58026988	-1	protein_coding	ENSCHIG00000012458	ZAR1L	zygote arrest 1 like [Source:NCBI gene;Acc:102182140]	-0.625884	1.98511	0.00302962	0.0045474
16	951259	954201	1	protein_coding	ENSCHIG00000011089	ZBED6	zinc finger BED-type containing 6 [Source:NCBI gene;Acc:108633245]	-1.1149	4.58607	1.26e-40	8.88e-40
1	58743174	58794207	-1	protein_coding	ENSCHIG00000017978	ZBTB20	zinc finger and BTB domain containing 20 [Source:NCBI gene;Acc:102174975]	-1.12747	5.43587	1.39e-71	1.57e-70
23	41196450	41198351	1	protein_coding	ENSCHIG00000003375	ZBTB22	zinc finger and BTB domain containing 22 [Source:NCBI gene;Acc:102191382]	-0.512586	3.91997	1.44e-06	2.91e-06
18	47274917	47277054	1	protein_coding	ENSCHIG00000004618	ZBTB32	zinc finger and BTB domain containing 32 [Source:NCBI gene;Acc:102172004]	-1.42184	2.7978	4.11e-20	1.64e-19
16	53762011	53772315	1	protein_coding	ENSCHIG00000020050	ZBTB37	zinc finger and BTB domain containing 37 [Source:NCBI gene;Acc:102178844]	-0.9086	1.74915	9.31e-05	0.000162841
1	127059054	127062665	-1	protein_coding	ENSCHIG00000010094	ZBTB38	zinc finger and BTB domain containing 38 [Source:NCBI gene;Acc:102181901]	-0.543809	6.2485	5.89e-29	3.06e-28
18	67169462	67176421	-1	protein_coding	ENSCHIG00000020424	ZBTB45	zinc finger and BTB domain containing 45 [Source:NCBI gene;Acc:106503173]	-0.518275	3.07773	0.000280288	0.000470053
13	53321214	53349353	1	protein_coding	ENSCHIG00000027256	ZBTB46	zinc finger and BTB domain containing 46 [Source:NCBI gene;Acc:102169027]	-0.952821	3.95306	5.14e-20	2.04e-19
22	14637044	14646630	1	protein_coding	ENSCHIG00000025748	ZBTB47	zinc finger and BTB domain containing 47 [Source:HGNC Symbol;Acc:HGNC:26955]	-0.803517	5.44192	3.95e-37	2.56e-36
2	14684276	14693378	1	protein_coding	ENSCHIG00000011334	ZBTB8A	zinc finger and BTB domain containing 8A [Source:NCBI gene;Acc:102185695]	-0.986773	0.542379	0.00562398	0.00820841
9	73645811	73677300	-1	protein_coding	ENSCHIG00000025964	ZC3H12D	zinc finger CCCH-type containing 12D [Source:NCBI gene;Acc:108633194]	-0.971745	2.41759	6.08e-08	1.34e-07
28	10599444	10661491	1	protein_coding	ENSCHIG00000000203	ZCCHC24	zinc finger CCHC-type containing 24 [Source:NCBI gene;Acc:102172513]	-0.809889	4.11116	2.31e-16	7.96e-16
25	36995934	37010926	1	protein_coding	ENSCHIG00000024057	ZCWPW1	zinc finger CW-type and PWWP domain containing 1 [Source:NCBI gene;Acc:102183031]	-0.821132	3.98374	2.21e-15	7.3e-15
13	33122976	33323788	-1	protein_coding	ENSCHIG00000016385	ZEB1	zinc finger E-box binding homeobox 1 [Source:NCBI gene;Acc:106502734]	-0.665083	6.00341	4.95e-37	3.2e-36
14	74710094	74869703	-1	protein_coding	ENSCHIG00000013122	ZFAT	zinc finger and AT-hook domain containing [Source:NCBI gene;Acc:102191817]	-0.512802	4.45303	8.06e-09	1.89e-08
10	80017737	80030604	-1	protein_coding	ENSCHIG00000015491	ZFHX2	zinc finger homeobox 2 [Source:NCBI gene;Acc:102181602]	-0.737265	4.78414	8.3e-21	3.39e-20
23	21124943	21142376	-1	protein_coding	ENSCHIG00000014114	ZFP57	ZFP57 zinc finger protein [Source:NCBI gene;Acc:102175728]	-1.53691	4.38187	1.55e-65	1.63e-64
18	15124742	15187904	1	protein_coding	ENSCHIG00000010239	ZFPM1	zinc finger protein, FOG family member 1 [Source:NCBI gene;Acc:102187519]	-1.47259	4.44533	6.13e-63	6.25e-62
14	23337848	23349498	1	protein_coding	ENSCHIG00000015764	ZFPM2	zinc finger protein, FOG family member 2 [Source:HGNC Symbol;Acc:HGNC:16700]	-0.647177	2.65838	0.000103838	0.000180731
13	69407130	69469436	-1	protein_coding	ENSCHIG00000021182	ZHX3	zinc fingers and homeoboxes 3 [Source:NCBI gene;Acc:102189599]	-0.587205	6.22966	2.96e-33	1.72e-32
23	19485925	19493549	1	protein_coding	ENSCHIG00000012460	ZKSCAN4	zinc finger with KRAB and SCAN domains 4 [Source:NCBI gene;Acc:108633252]	-1.00647	1.21135	0.000263573	0.000443099
1	87663367	87691634	1	protein_coding	ENSCHIG00000025074	ZMAT3	zinc finger matrin-type 3 [Source:NCBI gene;Acc:102168942]	-0.847578	1.87202	0.00010404	0.000181014
25	2428821	2447560	1	protein_coding	ENSCHIG00000023092	ZNF205	zinc finger protein 205 [Source:NCBI gene;Acc:102180365]	-0.559651	5.72873	2.23e-22	9.57e-22
4	8336814	8351886	-1	protein_coding	ENSCHIG00000015040	ZNF212	zinc finger protein 212 [Source:NCBI gene;Acc:102191490]	-0.773726	4.22759	3.35e-16	1.15e-15
18	53216620	53225595	1	protein_coding	ENSCHIG00000026138	ZNF227	zinc finger protein 227 [Source:NCBI gene;Acc:102189237]	-0.55423	2.70862	0.000719033	0.0011588
18	66969411	66998062	1	protein_coding	ENSCHIG00000016772	ZNF274	zinc finger protein 274 [Source:NCBI gene;Acc:102170630]	-0.84591	9.13029	1.93854367522413e-315	1.08283753386496e-313
18	53110882	53123175	1	protein_coding	ENSCHIG00000001565	ZNF283	zinc finger protein 283 [Source:NCBI gene;Acc:102191642]	-0.525558	2.63576	0.00207718	0.00317443
18	53807148	53810920	-1	protein_coding	ENSCHIG00000002342	ZNF296	zinc finger protein 296 [Source:NCBI gene;Acc:106503934]	-1.36819	3.37323	2.98e-27	1.48e-26
7	96462961	96481642	-1	protein_coding	ENSCHIG00000014600	ZNF333	zinc finger protein 333 [Source:HGNC Symbol;Acc:HGNC:15624]	-0.512031	3.96904	1.1e-06	2.24e-06
7	96252436	96256570	1	protein_coding	ENSCHIG00000009326	ZNF358	zinc finger protein 358 [Source:NCBI gene;Acc:106502305]	-0.523253	6.72671	1.25e-35	7.71e-35
2	15309260	15331041	1	protein_coding	ENSCHIG00000015079	ZNF362	zinc finger protein 362 [Source:NCBI gene;Acc:102169235]	-0.755444	4.73222	4.35e-21	1.79e-20
28	27101266	27127644	-1	protein_coding	ENSCHIG00000024289	ZNF365	zinc finger protein 365 [Source:NCBI gene;Acc:102170486]	-1.08622	1.66677	3.36e-06	6.58e-06
19	41816570	41827985	-1	protein_coding	ENSCHIG00000013858	ZNF385C	zinc finger protein 385C [Source:NCBI gene;Acc:102181810]	-1.29038	3.34142	7.85e-24	3.55e-23
27	1193082	1571664	-1	protein_coding	ENSCHIG00000019119	ZNF385D	zinc finger protein 385D [Source:NCBI gene;Acc:102180997]	-0.881074	1.99886	1.96e-05	3.63e-05
8	10197044	10246285	1	protein_coding	ENSCHIG00000013915	ZNF395	zinc finger protein 395 [Source:NCBI gene;Acc:102178726]	-0.601718	6.85005	1.97e-50	1.65e-49
24	3586353	3943544	-1	protein_coding	ENSCHIG00000000452	ZNF407	zinc finger protein 407 [Source:NCBI gene;Acc:102179723]	-0.736077	5.64273	3.21e-36	2.02e-35
7	93309551	93312312	1	protein_coding	ENSCHIG00000003887	ZNF414	zinc finger protein 414 [Source:NCBI gene;Acc:102174828]	-0.895202	6.2398	9.63e-78	1.18e-76
18	19001945	19345686	1	protein_coding	ENSCHIG00000027139	ZNF423	zinc finger protein 423 [Source:NCBI gene;Acc:102185025]	-1.40695	5.39727	1.37e-107	2.28e-106
18	52905497	52911190	-1	protein_coding	ENSCHIG00000018128	ZNF428	zinc finger protein 428 [Source:NCBI gene;Acc:106503133]	-1.12004	4.18846	1.73e-31	9.61e-31
18	65054505	65064943	1	protein_coding	ENSCHIG00000015418	ZNF444	zinc finger protein 444 [Source:NCBI gene;Acc:108638126]	-0.787388	4.81553	4.7e-24	2.14e-23
7	69939579	69987777	1	protein_coding	ENSCHIG00000016046	ZNF496	zinc finger protein 496 [Source:NCBI gene;Acc:102172705]	-1.03873	5.68173	2.27e-71	2.55e-70
13	53202797	53208319	1	protein_coding	ENSCHIG00000019247	ZNF512B	zinc finger protein 512B [Source:NCBI gene;Acc:106502767]	-0.543172	5.46449	5.12e-18	1.89e-17
7	89679784	89694308	1	protein_coding	ENSCHIG00000021466	ZNF554	zinc finger protein 554 [Source:NCBI gene;Acc:102180755]	-1.18891	9.57154	0	0
18	52749088	52749807	1	protein_coding	ENSCHIG00000009921	ZNF575	zinc finger protein 575 [Source:HGNC Symbol;Acc:HGNC:27606]	-1.08206	4.87012	5.82e-46	4.5e-45
18	63695741	63712306	1	protein_coding	ENSCHIG00000023249	ZNF579	FLT3 interacting zinc finger 1 [Source:NCBI gene;Acc:106504025]	-0.570481	5.29844	1.12e-17	4.06e-17
18	63649456	63650052	-1	protein_coding	ENSCHIG00000012084	ZNF581	zinc finger protein 581 [Source:NCBI gene;Acc:106503160]	-0.59348	2.19975	0.00212003	0.00323383
21	21709208	21731035	1	protein_coding	ENSCHIG00000014764	ZNF592	zinc finger protein 592 [Source:NCBI gene;Acc:102174512]	-0.660472	6.85574	6.26e-61	6.19e-60
1	157281259	157304767	-1	protein_coding	ENSCHIG00000023889	ZNF596	histone-lysine N-methyltransferase PRDM9 [Source:NCBI gene;Acc:102184668]	-1.02477	9.54888	0	0
17	27157119	27174089	1	protein_coding	ENSCHIG00000023948	ZNF605	zinc finger protein 605 [Source:NCBI gene;Acc:102173491]	-0.678335	2.83507	1.24e-05	2.33e-05
8	102798270	102998906	1	protein_coding	ENSCHIG00000023852	ZNF618	zinc finger protein 618 [Source:NCBI gene;Acc:102175404]	-0.759418	4.11099	1.99e-14	6.29e-14
14	80974688	80976172	1	protein_coding	ENSCHIG00000009581	ZNF623	zinc finger protein 623 [Source:NCBI gene;Acc:102172461]	-0.503413	3.02568	0.00065145	0.00105494
19	36884730	36942161	1	protein_coding	ENSCHIG00000025825	ZNF652	zinc finger protein 652 [Source:NCBI gene;Acc:102190457]	-0.704742	5.26602	9.07e-26	4.32e-25
7	95706397	95725215	-1	protein_coding	ENSCHIG00000012969	ZNF653	zinc finger protein 653 [Source:NCBI gene;Acc:102168997]	-0.97575	4.94144	2.52e-39	1.71e-38
7	67846872	67848269	-1	protein_coding	ENSCHIG00000007515	ZNF672	zinc finger protein 672 [Source:NCBI gene;Acc:102190783]	-0.810097	3.29717	6.92e-10	1.73e-09
7	67837684	67845288	1	protein_coding	ENSCHIG00000015907	ZNF692	zinc finger protein 692 [Source:NCBI gene;Acc:102191042]	-0.525375	5.6289	1.11e-18	4.2e-18
14	37966720	38213987	1	protein_coding	ENSCHIG00000009329	ZNF704	zinc finger protein 704 [Source:NCBI gene;Acc:102179496]	-0.826705	5.36642	1.91e-37	1.24e-36
23	39442621	39455001	-1	protein_coding	ENSCHIG00000017284	ZNF76	zinc finger protein 76 [Source:NCBI gene;Acc:102174254]	-0.507143	5.31166	2.41e-14	7.57e-14
18	63674698	63680510	1	protein_coding	ENSCHIG00000023200	ZNF784	zinc finger protein 784 [Source:HGNC Symbol;Acc:HGNC:33111]	-0.553195	2.32333	0.00333016	0.00498439
18	40422746	40438733	1	protein_coding	ENSCHIG00000018709	ZNF821	zinc finger protein 821 [Source:NCBI gene;Acc:102177829]	-0.666747	3.65064	1.09e-08	2.53e-08
13	56459962	56564553	-1	protein_coding	ENSCHIG00000026441	ZNF831	zinc finger protein 831 [Source:NCBI gene;Acc:102175137]	-2.2523	2.25874	1.61e-31	8.94e-31
18	63651156	63683815	-1	protein_coding	ENSCHIG00000012252	ZNF865	zinc finger protein 865 [Source:NCBI gene;Acc:106503158]	-0.55604	4.65597	1.83e-11	4.98e-11
7	97230776	97251753	-1	protein_coding	ENSCHIG00000007749	ZSWIM4	zinc finger SWIM-type containing 4 [Source:NCBI gene;Acc:102174646]	-0.538438	3.82041	1.07e-06	2.18e-06
18	55931131	55955818	1	protein_coding	ENSCHIG00000017474	ZSWIM9	zinc finger SWIM-type containing 9 [Source:NCBI gene;Acc:102174422]	-1.06148	6.46414	2.18e-126	4.25e-125
22	60101312	60127405	1	protein_coding	ENSCHIG00000007131	ZXDC	ZXD family zinc finger C [Source:NCBI gene;Acc:102178578]	-0.547295	6.40861	2.96e-32	1.68e-31
28	3949224	3955815	1	protein_coding	ENSCHIG00000000200	SYT15	synaptotagmin-15 [Source:NCBI gene;Acc:102188472]	-1.05207	4.20886	2.17e-28	1.11e-27
28	11924816	11932390	-1	protein_coding	ENSCHIG00000000315	N/A	ribosomal protein S24 [Source:NCBI gene;Acc:102171217]	-1.21556	8.01062	0	0
24	8232660	8523871	-1	protein_coding	ENSCHIG00000000357	N/A	coiled-coil domain containing 102B [Source:NCBI gene;Acc:102168784]	-0.715572	7.21859	3.1e-88	4.26e-87
20	55550460	55554238	-1	protein_coding	ENSCHIG00000000477	RNF167		-0.883212	4.15235	1.39e-19	5.43e-19
4	6611113	6612009	-1	protein_coding	ENSCHIG00000000607	GIMAP5		-1.18648	4.95857	3.45e-58	3.27e-57
3	85651198	85709160	-1	protein_coding	ENSCHIG00000000620	N/A	calcium-binding mitochondrial carrier protein SCaMC-1-like [Source:NCBI gene;Acc:102187823]	-1.14072	7.9578	0	0
8	57600830	57611354	1	protein_coding	ENSCHIG00000000627	N/A		-1.09482	4.88527	1.85e-47	1.48e-46
1	79036019	79037192	1	protein_coding	ENSCHIG00000000926	N/A		-1.2707	7.22261	2.22e-286	1.06e-284
6	102116433	102117144	1	protein_coding	ENSCHIG00000001076	N/A		-0.552159	6.7747	1.02e-40	7.16e-40
3	14151897	14156268	1	protein_coding	ENSCHIG00000001374	N/A		-1.51814	6.75199	1.44958451403467e-315	8.13004778065168e-314
13	39628318	39630821	-1	protein_coding	ENSCHIG00000001410	N/A		-1.5934	9.41748	0	0
18	15891595	15894391	1	protein_coding	ENSCHIG00000001441	RPL13	ribosomal protein L13 [Source:NCBI gene;Acc:102178653]	-0.786828	9.40115	6.09e-302	3.16e-300
5	73032835	73050434	-1	protein_coding	ENSCHIG00000001541	APOL4	apolipoprotein L3-like [Source:NCBI gene;Acc:102170968]	-1.28871	8.12732	0	0
5	55195672	55205566	-1	protein_coding	ENSCHIG00000001591	ARHGEF25	Rho guanine nucleotide exchange factor 25 [Source:NCBI gene;Acc:102173718]	-1.81711	5.5967	3.9e-198	1.24e-196
18	51020855	51029003	-1	protein_coding	ENSCHIG00000001609	CYP2A13	cytochrome P450 2A13 [Source:NCBI gene;Acc:102168381]	-2.02668	6.93808	0	0
15	36040705	36047577	-1	protein_coding	ENSCHIG00000001685	N/A	interferon-induced very large GTPase 1-like [Source:NCBI gene;Acc:108637674]	-1.63805	6.64801	0	0
4	88678411	88678803	1	protein_coding	ENSCHIG00000002492	RPS15A	40S ribosomal protein S15a pseudogene [Source:NCBI gene;Acc:102173911]	-0.881398	5.33989	8.91e-42	6.42e-41
2	125903097	125904217	-1	protein_coding	ENSCHIG00000003238	N/A		-1.63165	8.19563	0	0
15	490076	490210	1	protein_coding	ENSCHIG00000003240	N/A		-1.07106	4.19146	3.43e-29	1.79e-28
2	29420233	29420487	-1	protein_coding	ENSCHIG00000003580	N/A	40S ribosomal protein S27-like [Source:NCBI gene;Acc:102191473]	-0.759881	6.34974	1.1e-59	1.07e-58
16	79321899	79334025	1	protein_coding	ENSCHIG00000003679	LAD1	ladinin 1 [Source:NCBI gene;Acc:102184988]	-0.689106	4.94899	2.59e-20	1.04e-19
15	31943639	31950757	-1	protein_coding	ENSCHIG00000003722	ART5	ecto-ADP-ribosyltransferase 5 [Source:NCBI gene;Acc:102169116]	-1.13743	5.26338	3.27e-65	3.44e-64
11	103663287	103665761	1	protein_coding	ENSCHIG00000003945	RPL7A	ribosomal protein L7a [Source:NCBI gene;Acc:102169679]	-0.609876	9.83491	8.34e-210	2.8e-208
10	51633801	51634445	-1	protein_coding	ENSCHIG00000004124	N/A	60S ribosomal protein L10 [Source:NCBI gene;Acc:102184991]	-0.756576	9.23355	3.6e-262	1.54e-260
9	74029311	74040596	-1	protein_coding	ENSCHIG00000004128	ULBP3	NKG2D ligand 1-like [Source:NCBI gene;Acc:108636739]	-1.084	4.63515	9.43e-40	6.48e-39
1	69221790	69268196	-1	protein_coding	ENSCHIG00000004756	HEG1		-0.776544	6.81634	1.8e-82	2.32e-81
8	109699922	109702525	1	protein_coding	ENSCHIG00000004959	N/A		-1.67776	9.72108	0	0
5	66438064	66438396	-1	protein_coding	ENSCHIG00000005203	N/A	60S ribosomal protein L35a [Source:NCBI gene;Acc:102169908]	-1.72309	6.64795	0	0
7	59772212	59779970	1	protein_coding	ENSCHIG00000005666	ECSCR	endothelial cell surface expressed chemotaxis and apoptosis regulator [Source:NCBI gene;Acc:102170141]	-1.70062	2.80592	7.26e-28	3.65e-27
11	104490261	104493556	-1	protein_coding	ENSCHIG00000006002	PTGDS	prostaglandin-H2 D-isomerase [Source:NCBI gene;Acc:106502686]	-2.02414	8.04364	0	0
23	22666021	22674329	-1	protein_coding	ENSCHIG00000006565	TNXB		-1.85156	3.65784	4.94e-57	4.61e-56
3	3501575	3595267	-1	protein_coding	ENSCHIG00000006587	N/A	LRR binding FLII interacting protein 1 [Source:NCBI gene;Acc:102170479]	-0.828389	6.48652	3.4e-77	4.11e-76
19	42517026	42522203	1	protein_coding	ENSCHIG00000006644	AOC3	membrane primary amine oxidase [Source:NCBI gene;Acc:102168295]	-0.906249	6.71887	1.49e-106	2.45e-105
21	21225336	21263471	1	protein_coding	ENSCHIG00000006931	N/A		-1.64224	6.96016	0	0
7	88702864	88819722	1	protein_coding	ENSCHIG00000006955	RAD50	RAD50 double strand break repair protein [Source:NCBI gene;Acc:102187760]	-1.42494	7.44977	0	0
7	1943664	1944992	-1	protein_coding	ENSCHIG00000007093	N/A		-1.32016	9.49361	0	0
18	66732346	66732900	1	protein_coding	ENSCHIG00000007367	N/A		-1.47456	8.75139	0	0
3	108412726	108416820	1	protein_coding	ENSCHIG00000007678	CD1A	T-cell surface glycoprotein CD1a [Source:NCBI gene;Acc:102175634]	-1.9443	3.94713	1.56e-75	1.85e-74
18	56040173	56064627	-1	protein_coding	ENSCHIG00000007852	N/A	coiled-coil domain containing 114 [Source:NCBI gene;Acc:102176355]	-1.0045	4.38489	3.34e-29	1.75e-28
1	37867171	37868969	1	protein_coding	ENSCHIG00000007885	N/A		-1.33463	8.29524	0	0
9	56622940	56623218	1	protein_coding	ENSCHIG00000007926	RPL37A	putative 60S ribosomal protein L37a [Source:NCBI gene;Acc:108636730]	-0.638015	7.82623	1.25e-97	1.88e-96
4	7042819	7078615	1	protein_coding	ENSCHIG00000007974	GIMAP5		-1.38579	3.10949	2.33e-23	1.03e-22
4	114364600	114365747	1	protein_coding	ENSCHIG00000008014	N/A		-0.987407	5.17773	7.38e-47	5.83e-46
14	12245947	12360004	-1	protein_coding	ENSCHIG00000008230	RAD54B	RAD54 homolog B [Source:NCBI gene;Acc:102186978]	-0.966791	8.0242	3.9e-251	1.59e-249
6	80847338	80847682	1	protein_coding	ENSCHIG00000008397	RPLP1	60S acidic ribosomal protein P1 pseudogene [Source:NCBI gene;Acc:108636228]	-1.73787	7.94518	0	0
6	103428256	103428426	-1	protein_coding	ENSCHIG00000008410	N/A		-0.918261	6.24625	3.36e-82	4.31e-81
23	24067179	24083565	1	protein_coding	ENSCHIG00000008585	N/A	glutathione S-transferase A2 [Source:NCBI gene;Acc:102173702]	-0.851045	8.06742	6.08e-198	1.92e-196
10	65027484	65148253	-1	protein_coding	ENSCHIG00000008631	N/A	StAR related lipid transfer domain containing 9 [Source:NCBI gene;Acc:102176048]	-1.58157	6.34125	2.21e-268	9.73e-267
4	108442408	108443817	-1	protein_coding	ENSCHIG00000008653	PPP1R9A		-1.20718	3.56328	3.57e-24	1.63e-23
4	103398988	103401571	-1	protein_coding	ENSCHIG00000008770	N/A		-1.38527	9.62842	0	0
7	98102785	98107105	1	protein_coding	ENSCHIG00000008839	PRDX2	peroxiredoxin 2 [Source:NCBI gene;Acc:102170687]	-0.733242	6.88771	1.37e-76	1.65e-75
5	74558615	74573087	-1	protein_coding	ENSCHIG00000008844	MFNG	MFNG O-fucosylpeptide 3-beta-N-acetylglucosaminyltransferase [Source:NCBI gene;Acc:102178708]	-0.873499	5.44252	1.12e-43	8.31e-43
13	59038422	59058673	1	protein_coding	ENSCHIG00000008981	FKBP1A	FKBP prolyl isomerase 1A [Source:NCBI gene;Acc:102172367]	-0.787103	4.92778	6.57e-26	3.14e-25
11	91883419	91903637	-1	protein_coding	ENSCHIG00000009248	N/A	N-acetyllactosaminide alpha-1,3-galactosyltransferase-like [Source:NCBI gene;Acc:102191624]	-1.37911	6.81928	7.76e-269	3.43e-267
19	54278114	54308250	1	protein_coding	ENSCHIG00000009258	N/A	matrix remodeling associated 7 [Source:NCBI gene;Acc:102190170]	-0.862225	4.48443	3.72e-23	1.64e-22
10	55218626	55219720	-1	protein_coding	ENSCHIG00000009551	N/A		-2.23927	2.21578	6.11e-30	3.25e-29
4	14524470	14528093	-1	protein_coding	ENSCHIG00000009630	TRBC1		-1.87557	6.2056	0	5.32e-307
15	36120576	36127451	-1	protein_coding	ENSCHIG00000009663	N/A	interferon-induced very large GTPase 1-like [Source:NCBI gene;Acc:108633278]	-1.54437	8.01018	0	0
5	73146001	73151452	-1	protein_coding	ENSCHIG00000009820	APOL4	apolipoprotein L3 [Source:NCBI gene;Acc:106503978]	-3.08097	2.98847	2.26e-84	2.98e-83
6	111976429	112060948	-1	protein_coding	ENSCHIG00000009869	LDB2	LIM domain binding 2 [Source:NCBI gene;Acc:102174469]	-0.922086	5.40874	1.63e-47	1.3e-46
14	6112236	6113415	1	protein_coding	ENSCHIG00000009883	N/A		-0.839882	4.66462	9.6e-25	4.45e-24
18	62379544	62386895	-1	protein_coding	ENSCHIG00000009884	N/A	cationic amino acid transporter 3-like [Source:NCBI gene;Acc:102190544]	-0.739614	5.78464	6.12e-40	4.24e-39
5	100810329	100855327	-1	protein_coding	ENSCHIG00000009896	KLRB1	killer cell lectin-like receptor subfamily B member 1 [Source:NCBI gene;Acc:102186205]	-1.36056	3.60336	3.47e-31	1.91e-30
15	65376500	65376775	-1	protein_coding	ENSCHIG00000009937	N/A	putative 60S ribosomal protein L37a [Source:NCBI gene;Acc:102188153]	-0.864106	4.73668	2.74e-27	1.36e-26
18	58263001	58273431	-1	protein_coding	ENSCHIG00000009957	N/A	sialic acid-binding Ig-like lectin 5 [Source:NCBI gene;Acc:102169618]	-0.82031	6.47866	2.56e-75	3.03e-74
5	99970502	99970962	-1	protein_coding	ENSCHIG00000010073	N/A		-1.92712	1.99965	2.13e-20	8.56e-20
25	2382128	2402398	1	protein_coding	ENSCHIG00000010136	N/A	uncharacterized LOC108633902 [Source:NCBI gene;Acc:108633902]	-0.962646	4.65369	8.64e-32	4.84e-31
3	66730642	66822970	-1	protein_coding	ENSCHIG00000010163	GBP6	guanylate-binding protein 6-like [Source:NCBI gene;Acc:108633177]	-1.2683	7.14826	1.8e-273	8.13e-272
21	69201366	69206057	1	protein_coding	ENSCHIG00000010165	IGHA2		-2.29713	11.1908	0	0
25	3427765	3481606	-1	protein_coding	ENSCHIG00000010358	CORO7-PAM16	coronin-7 [Source:NCBI gene;Acc:102188914]	-1.11198	5.65633	3.25e-80	4.09e-79
8	39680920	39681252	-1	protein_coding	ENSCHIG00000010369	N/A		-1.66264	3.30097	7.08e-37	4.55e-36
7	66574239	66581250	1	protein_coding	ENSCHIG00000010385	ADAMTSL5		-1.24949	4.20606	1.64e-39	1.12e-38
23	14256247	14257038	-1	protein_coding	ENSCHIG00000010444	N/A	40S ribosomal protein S4, X isoform [Source:NCBI gene;Acc:102168677]	-0.727005	6.54446	2.03e-61	2.02e-60
29	43752549	43752885	-1	protein_coding	ENSCHIG00000010487	N/A		-0.911816	7.14679	1.45e-138	3.07e-137
28	41540377	41540883	1	protein_coding	ENSCHIG00000010570	RPS17	40S ribosomal protein S17 pseudogene [Source:NCBI gene;Acc:102174459]	-1.23172	7.57728	0	0
22	50764233	50769229	1	protein_coding	ENSCHIG00000010612	NICN1	nicolin 1 [Source:NCBI gene;Acc:102178673]	-0.974625	5.41558	2.88e-53	2.54e-52
7	8069376	8069930	1	protein_coding	ENSCHIG00000010732	N/A		-2.70088	3.67105	1.02e-109	1.73e-108
29	32617093	32617950	-1	protein_coding	ENSCHIG00000010903	N/A	40S ribosomal protein S2 pseudogene [Source:NCBI gene;Acc:102171034]	-1.45054	8.79868	0	0
29	42152797	42252333	1	protein_coding	ENSCHIG00000011083	PLAAT3	HRAS-like suppressor 3 [Source:NCBI gene;Acc:102174470]	-0.793063	5.72506	3.13e-44	2.35e-43
15	30929777	30966109	1	protein_coding	ENSCHIG00000011110	N/A	beta-galactosidase-1-like protein 2 [Source:NCBI gene;Acc:102173955]	-1.63556	3.7031	6.87e-47	5.43e-46
18	64858992	64862740	-1	protein_coding	ENSCHIG00000011150	NDUFA3		-0.521529	6.2884	2.41e-27	1.2e-26
18	15682684	15687146	-1	protein_coding	ENSCHIG00000011227	SLC22A31	solute carrier family 22 member 31 [Source:NCBI gene;Acc:102170261]	-0.646786	5.09534	1.01e-19	3.95e-19
17	28280	33089	-1	protein_coding	ENSCHIG00000011258	N/A	glutathione S-transferase theta-1 [Source:NCBI gene;Acc:102178383]	-0.622401	7.97066	4.08e-100	6.35e-99
10	60377076	60377396	1	protein_coding	ENSCHIG00000011261	N/A	ribosomal protein L36a like [Source:NCBI gene;Acc:102182132]	-0.878192	7.19336	8.59e-132	1.74e-130
18	64357190	64365497	-1	protein_coding	ENSCHIG00000011266	KIR2DL1		-1.84835	3.5383	2.35e-52	2.04e-51
6	25563493	25580821	1	protein_coding	ENSCHIG00000011302	N/A	alcohol dehydrogenase 1 [Source:NCBI gene;Acc:102181374]	-1.3819	6.08333	1.31e-172	3.49e-171
17	24605591	24605923	-1	protein_coding	ENSCHIG00000011371	RPL35A	60S ribosomal protein L35a pseudogene [Source:NCBI gene;Acc:106503036]	-1.18601	7.11033	6.11e-233	2.29e-231
5	97850211	97878925	-1	protein_coding	ENSCHIG00000011398	N/A	NKG2-A/NKG2-B type II integral membrane protein [Source:NCBI gene;Acc:102182856]	-1.86047	2.88676	2.08e-34	1.24e-33
17	212605	222250	-1	protein_coding	ENSCHIG00000011445	IGLV3-27		-1.54576	3.1581	1.84e-29	9.7e-29
16	24331743	24332636	1	protein_coding	ENSCHIG00000011464	N/A	60S ribosomal protein L5 pseudogene [Source:NCBI gene;Acc:102179869]	-0.796584	9.40633	4.22524404664477e-310	2.32e-308
17	592861	593393	-1	protein_coding	ENSCHIG00000011513	N/A		-0.865567	6.45856	5.64e-83	7.29e-82
17	434185	434601	-1	protein_coding	ENSCHIG00000011805	N/A		-1.83208	5.63439	4.65e-206	1.53e-204
23	21979706	21981999	-1	protein_coding	ENSCHIG00000011908	N/A		-3.35172	2.50189	2.78e-67	2.99e-66
7	89741577	89764834	1	protein_coding	ENSCHIG00000011999	ZNF77		-0.920227	6.906	8.49e-123	1.61e-121
21	68761777	68794735	-1	protein_coding	ENSCHIG00000012025	AHNAK2	AHNAK nucleoprotein 2 [Source:NCBI gene;Acc:102188806]	-1.15242	7.1018	1.88e-218	6.63e-217
3	66332836	66349270	-1	protein_coding	ENSCHIG00000012142	N/A	guanylate-binding protein 4 [Source:NCBI gene;Acc:102181554]	-1.43485	6.53657	1.28e-246	5.11e-245
23	18136431	18136742	1	protein_coding	ENSCHIG00000012155	N/A		-1.80546	2.28077	1.3e-21	5.44e-21
11	95366931	95370854	-1	protein_coding	ENSCHIG00000012200	RPL35		-0.921667	9.42948	0	0
15	43916514	43916816	1	protein_coding	ENSCHIG00000012272	RPL36AL		-0.53616	8.42427	7.18e-93	1.04e-91
21	68945373	68946925	1	protein_coding	ENSCHIG00000012445	IGHV2-5		-0.745043	5.26196	1.03e-28	5.31e-28
7	48648098	48650916	1	protein_coding	ENSCHIG00000012469	RPS14	ribosomal protein S14 [Source:NCBI gene;Acc:102186009]	-0.842451	9.3429	0	0
23	21030628	21033049	1	protein_coding	ENSCHIG00000012479	UBD	ubiquitin D [Source:NCBI gene;Acc:102176375]	-0.959237	7.08642	1.8e-148	4.13e-147
10	79155012	79218326	1	protein_coding	ENSCHIG00000012503	TRAV21		-1.94619	3.75764	1.2e-66	1.29e-65
14	80699883	80701328	1	protein_coding	ENSCHIG00000012518	N/A	glycosylphosphatidylinositol anchored high density lipoprotein binding protein 1 [Source:NCBI gene;Acc:102186610]	-1.631	3.24272	2.22e-34	1.32e-33
3	20253819	20253953	1	protein_coding	ENSCHIG00000012574	TMSB4X	thymosin beta-4 [Source:NCBI gene;Acc:102182562]	-0.686887	9.13375	1.19e-207	3.93e-206
1	54186145	54186825	-1	protein_coding	ENSCHIG00000012599	MT-ATP6		-0.693539	10.97	0	0
23	22005875	22009511	-1	protein_coding	ENSCHIG00000012657	N/A	BOLA class I histocompatibility antigen, alpha chain BL3-7-like [Source:NCBI gene;Acc:102169753]	-2.10818	5.71883	3.54e-280	1.66e-278
15	31602101	31606203	-1	protein_coding	ENSCHIG00000012684	FOLR2	folate receptor beta [Source:NCBI gene;Acc:102174766]	-1.02788	5.10424	2.08e-48	1.69e-47
25	36855070	36856898	1	protein_coding	ENSCHIG00000012720	N/A	Sin3A associated protein 25 [Source:NCBI gene;Acc:102173656]	-1.61855	4.52837	1.93e-79	2.41e-78
29	41721154	41753650	-1	protein_coding	ENSCHIG00000012746	SLC22A10	solute carrier family 22 member 10-like [Source:NCBI gene;Acc:102189282]	-1.10101	6.99535	5.75e-187	1.7e-185
4	24370152	24386145	1	protein_coding	ENSCHIG00000012838	PLXNA4		-1.27602	3.69039	3.38e-29	1.77e-28
5	112064786	112068934	-1	protein_coding	ENSCHIG00000012914	CYP2D6	cytochrome P450 2D14 [Source:NCBI gene;Acc:102169002]	-0.712303	6.7145	3.06e-65	3.22e-64
6	98400263	98433917	-1	protein_coding	ENSCHIG00000012923	N/A	placenta-specific gene 8 protein [Source:NCBI gene;Acc:102179277]	-0.884724	5.47954	7.3e-46	5.63e-45
18	13166048	13171572	1	protein_coding	ENSCHIG00000012976	COX4I1	cytochrome c oxidase subunit 4 isoform 1, mitochondrial [Source:NCBI gene;Acc:102188434]	-0.726261	7.57532	7.38e-111	1.26e-109
18	52346639	52430908	1	protein_coding	ENSCHIG00000012997	CEACAM21	carcinoembryonic antigen-related cell adhesion molecule 6-like [Source:NCBI gene;Acc:108637990]	-1.00541	5.29103	2.8e-52	2.43e-51
4	6959043	6969140	-1	protein_coding	ENSCHIG00000013015	GIMAP8	GTPase IMAP family member 8 [Source:NCBI gene;Acc:106503979]	-1.20219	5.51031	2.82e-85	3.76e-84
1	143099916	143111206	-1	protein_coding	ENSCHIG00000013044	SIK1	salt inducible kinase 1 [Source:NCBI gene;Acc:102191654]	-0.934581	7.65587	2.28e-193	7.02e-192
2	19209944	19217786	-1	protein_coding	ENSCHIG00000013083	OSBPL9		-0.879057	4.32752	7.74e-22	3.26e-21
4	7015208	7016970	1	protein_coding	ENSCHIG00000013093	GIMAP5	GTPase IMAP family member 5-like [Source:NCBI gene;Acc:108635823]	-2.51127	3.01505	1.09e-62	1.1e-61
6	16990826	16994418	-1	protein_coding	ENSCHIG00000013243	N/A	60S ribosomal protein L34 [Source:NCBI gene;Acc:102186381]	-1.02692	7.96883	3.23e-276	1.48e-274
1	145241072	145245002	1	protein_coding	ENSCHIG00000013263	COL18A1		-0.939645	4.72296	8.35e-32	4.67e-31
25	19944225	19974710	-1	protein_coding	ENSCHIG00000013287	CDR2	cerebellar degeneration related protein 2 [Source:NCBI gene;Acc:102181647]	-0.811783	10.3792	0	0
15	35982018	35988833	-1	protein_coding	ENSCHIG00000013289	N/A	interferon-induced very large GTPase 1-like [Source:NCBI gene;Acc:102175225]	-1.75892	6.84599	0	0
23	23512372	23516731	1	protein_coding	ENSCHIG00000013343	N/A	SLA class II histocompatibility antigen, DQ haplotype D alpha chain [Source:NCBI gene;Acc:102179937]	-2.40874	8.21556	0	0
29	41027402	41030629	1	protein_coding	ENSCHIG00000013354	SCGB1D2	secretoglobin family 1D member [Source:NCBI gene;Acc:102180194]	-2.42398	8.00409	0	0
21	19007662	19085881	-1	protein_coding	ENSCHIG00000013563	MYADM		-1.16204	3.35428	7.36e-20	2.9e-19
20	23882600	23931467	1	protein_coding	ENSCHIG00000013568	DHX29	DExH-box helicase 29 [Source:NCBI gene;Acc:102184197]	-0.71803	8.48626	7.78e-172	2.06e-170
6	117511226	117514551	1	protein_coding	ENSCHIG00000013611	ATP5ME	ATP synthase membrane subunit e [Source:NCBI gene;Acc:102189939]	-1.22248	6.57449	7.02e-181	1.99e-179
8	69530697	69542345	1	protein_coding	ENSCHIG00000013684	PDLIM2	PDZ and LIM domain 2 [Source:NCBI gene;Acc:102180314]	-0.665737	6.52964	4.86e-51	4.14e-50
1	143829379	143836168	-1	protein_coding	ENSCHIG00000013703	ICOSLG	inducible T cell costimulator ligand [Source:NCBI gene;Acc:102170273]	-0.971032	5.17628	2.29e-45	1.75e-44
11	37569789	37572227	1	protein_coding	ENSCHIG00000013743	RPS27A	ribosomal protein S27a [Source:NCBI gene;Acc:102187139]	-0.689787	9.22853	2.76e-217	9.65e-216
2	14402437	14409164	-1	protein_coding	ENSCHIG00000013777	N/A	myotubularin-related protein 9 [Source:NCBI gene;Acc:102188268]	-0.687505	4.98363	9.75e-21	3.97e-20
4	37599983	37619771	-1	protein_coding	ENSCHIG00000013794	TRGC1		-1.61578	2.77457	5.71e-25	2.66e-24
22	49036235	49037874	1	protein_coding	ENSCHIG00000013811	RPL29	ribosomal protein L29 [Source:NCBI gene;Acc:102185876]	-0.607784	9.21017	2.23e-167	5.71e-166
7	96140433	96151369	1	protein_coding	ENSCHIG00000013820	N/A		-1.85599	3.2084	2.81e-42	2.04e-41
18	58075263	58083278	-1	protein_coding	ENSCHIG00000013845	KLK9	kallikrein related peptidase 9 [Source:NCBI gene;Acc:102179128]	-0.785873	5.48903	1.05e-36	6.72e-36
26	48501848	48557749	-1	protein_coding	ENSCHIG00000013857	N/A	cytochrome P450 2C31 [Source:NCBI gene;Acc:106503891]	-1.33256	5.36215	1.18e-94	1.74e-93
27	12465321	12469036	1	protein_coding	ENSCHIG00000013874	ADRB3	adrenoceptor beta 3 [Source:NCBI gene;Acc:106503668]	-0.97898	3.99445	1.07e-21	4.47e-21
4	105532446	105551952	1	protein_coding	ENSCHIG00000013950	ASNS	asparagine synthetase (glutamine-hydrolyzing) [Source:NCBI gene;Acc:102168601]	-0.694758	5.54062	2.48e-30	1.33e-29
9	74217698	74259973	1	protein_coding	ENSCHIG00000014062	ULBP3	NKG2D ligand 3-like [Source:NCBI gene;Acc:108636773]	-1.17191	3.59196	2.28e-23	1.02e-22
29	50606228	50647212	-1	protein_coding	ENSCHIG00000014081	LSP1	lymphocyte specific protein 1 [Source:NCBI gene;Acc:102177038]	-0.896683	8.33221	1.16e-250	4.72e-249
23	14961230	14976871	-1	protein_coding	ENSCHIG00000014090	SERPINB6	serpin B6 [Source:NCBI gene;Acc:102171142]	-0.878666	4.98391	3.98e-33	2.31e-32
13	53378983	53398221	-1	protein_coding	ENSCHIG00000014098	RTEL1-TNFRSF6B	regulator of telomere elongation helicase 1 [Source:NCBI gene;Acc:102181513]	-0.768473	5.22357	1.14e-29	6.04e-29
29	46487100	46494046	1	protein_coding	ENSCHIG00000014133	N/A	glutathione S-transferase P-like [Source:NCBI gene;Acc:100861197]	-1.28387	10.286	0	0
21	69097862	69099955	1	protein_coding	ENSCHIG00000014225	IGHG4		-2.38169	6.39601	0	0
5	56655510	56657275	-1	protein_coding	ENSCHIG00000014348	RPS26		-0.681032	9.3487	1.35e-221	4.85e-220
20	33645923	33647842	1	protein_coding	ENSCHIG00000014444	RPL37	ribosomal protein L37 [Source:NCBI gene;Acc:102180799]	-0.508926	9.8676	9.07e-148	2.08e-146
25	27486170	27521787	1	protein_coding	ENSCHIG00000014572	MRPS17	28S ribosomal protein S17, mitochondrial [Source:NCBI gene;Acc:102183030]	-0.936252	8.04335	1.68e-237	6.51e-236
23	1621047	1627965	-1	protein_coding	ENSCHIG00000014629	SERPINB6	serpin B6 [Source:NCBI gene;Acc:102178679]	-0.638402	6.4934	6.03e-46	4.66e-45
7	28365013	28366688	1	protein_coding	ENSCHIG00000014944	N/A	ribosomal protein S23 [Source:NCBI gene;Acc:102172713]	-0.657471	7.88034	1.1e-106	1.82e-105
7	96193907	96213849	1	protein_coding	ENSCHIG00000014970	ARHGEF18	rho guanine nucleotide exchange factor 18 [Source:NCBI gene;Acc:102170412]	-0.675681	6.25394	1.61e-44	1.22e-43
1	68129508	68141664	-1	protein_coding	ENSCHIG00000014975	ROPN1	rhophilin associated tail protein 1 [Source:NCBI gene;Acc:102191557]	-0.718127	6.54357	6.85e-60	6.67e-59
19	32748176	32765212	1	protein_coding	ENSCHIG00000014980	ZNF286A	zinc finger protein 624 [Source:NCBI gene;Acc:102186431]	-0.542447	5.7164	6.34e-21	2.6e-20
21	34248328	34286952	-1	protein_coding	ENSCHIG00000015005	GZMH	granzyme H [Source:NCBI gene;Acc:102173834]	-2.75333	4.92468	6.84e-262	2.9e-260
18	62425008	62594654	-1	protein_coding	ENSCHIG00000015100	N/A	cationic amino acid transporter 3-like [Source:NCBI gene;Acc:102191549]	-0.991026	5.14679	2.56e-46	2.01e-45
22	13163894	13174410	1	protein_coding	ENSCHIG00000015104	ZNF619	zinc finger protein 619 [Source:NCBI gene;Acc:102190559]	-1.55492	4.17146	3.38e-58	3.21e-57
9	58088711	58092066	1	protein_coding	ENSCHIG00000015149	N/A	ribosomal protein S12 [Source:NCBI gene;Acc:102174474]	-0.708443	9.31153	1.41e-236	5.42e-235
25	2170404	2174497	1	protein_coding	ENSCHIG00000015237	ELOB		-0.978799	6.61971	1.5e-117	2.73e-116
22	51916872	51920296	1	protein_coding	ENSCHIG00000015243	MAP4		-1.11943	3.52602	1.2e-20	4.85e-20
15	27787330	27954338	-1	protein_coding	ENSCHIG00000015313	MOGAT2	2-acylglycerol O-acyltransferase 2 [Source:NCBI gene;Acc:102190037]	-0.966462	5.22789	1.79e-46	1.4e-45
3	107538963	107543209	-1	protein_coding	ENSCHIG00000015324	CD5L		-0.959345	8.79699	0	0
14	11600114	11606860	-1	protein_coding	ENSCHIG00000015464	BCL2L1		-2.10167	5.39857	3.72e-227	1.36e-225
17	549293	549986	1	protein_coding	ENSCHIG00000015496	N/A		-1.35885	5.30946	5.74e-95	8.47e-94
7	66906700	66918974	-1	protein_coding	ENSCHIG00000015532	ARHGAP45	Rho GTPase activating protein 45 [Source:NCBI gene;Acc:102186584]	-0.702507	6.67866	4.08e-62	4.11e-61
8	62916674	62918479	-1	protein_coding	ENSCHIG00000015564	SETD3	histone-lysine N-methyltransferase setd3-like [Source:NCBI gene;Acc:108633232]	-2.06867	2.33958	2.28e-28	1.17e-27
13	60507268	60515714	1	protein_coding	ENSCHIG00000015565	COX4I2	cytochrome c oxidase subunit 4 isoform 2, mitochondrial [Source:NCBI gene;Acc:102179296]	-0.922983	4.7473	2.61e-31	1.45e-30
29	46459285	46461843	1	protein_coding	ENSCHIG00000015669	N/A	glutathione S-transferase P [Source:NCBI gene;Acc:102184041]	-0.617682	5.32472	7.41e-21	3.04e-20
4	14534434	14537639	-1	protein_coding	ENSCHIG00000015698	TRBC1		-1.68912	4.18603	1.69e-68	1.84e-67
21	34283025	34286952	-1	protein_coding	ENSCHIG00000015715	GZMH		-2.92636	3.65677	1.47e-122	2.76e-121
18	54307328	54308708	-1	protein_coding	ENSCHIG00000015755	SNRPD2		-0.570007	5.52365	1.83e-20	7.38e-20
6	84886957	85052160	-1	protein_coding	ENSCHIG00000015853	N/A		-1.2185	7.53081	1.44554962699633e-311	8.04203556599534e-310
21	56700657	56833192	1	protein_coding	ENSCHIG00000015905	RIN3	Ras and Rab interactor 3 [Source:NCBI gene;Acc:102182917]	-0.624749	6.97567	1.85e-58	1.76e-57
11	98840230	98850407	-1	protein_coding	ENSCHIG00000015959	KYAT1	kynurenine aminotransferase 1 [Source:NCBI gene;Acc:102180605]	-1.50463	3.84213	4.69e-44	3.51e-43
28	17480147	17480333	1	protein_coding	ENSCHIG00000015986	N/A		-2.31672	3.01514	1.06e-54	9.52e-54
8	106584068	106585999	1	protein_coding	ENSCHIG00000016022	N/A	elongation factor 1-alpha 1 pseudogene [Source:NCBI gene;Acc:102180495]	-0.628827	10.4286	2.55e-263	1.09e-261
19	39092721	39096489	-1	protein_coding	ENSCHIG00000016076	RPL23	ribosomal protein L23 [Source:NCBI gene;Acc:108633181]	-0.662427	10.5596	2.13e-301	1.1e-299
12	14838474	15003980	-1	protein_coding	ENSCHIG00000016126	N/A	multidrug resistance-associated protein 4 [Source:NCBI gene;Acc:102185549]	-1.26993	6.83263	2.57e-228	9.45e-227
23	23576106	23588622	-1	protein_coding	ENSCHIG00000016214	N/A	boLa class II histocompatibility antigen, DQB*0101 beta chain [Source:NCBI gene;Acc:102180664]	-1.04745	8.83109	0	0
21	34253446	34272881	-1	protein_coding	ENSCHIG00000016245	N/A	mast cell protease 1A-like [Source:NCBI gene;Acc:102168343]	-2.94399	4.58209	7.17e-231	2.67e-229
22	49035640	49043629	-1	protein_coding	ENSCHIG00000016266	ABHD14A-ACY1	aminoacylase 1 [Source:NCBI gene;Acc:102173979]	-1.29934	7.71774	0	0
11	48824736	48831563	-1	protein_coding	ENSCHIG00000016379	GNLY	antimicrobial peptide NK-lysin-like [Source:NCBI gene;Acc:102191806]	-1.76073	3.87851	1.53e-60	1.51e-59
17	858988	929224	-1	protein_coding	ENSCHIG00000016381	DEPDC5	DEP domain containing 5, GATOR1 subcomplex subunit [Source:NCBI gene;Acc:102172180]	-0.695523	5.18331	5.59e-24	2.54e-23
15	1289081	1311510	1	protein_coding	ENSCHIG00000016391	N/A	glycine N-phenylacetyltransferase [Source:NCBI gene;Acc:102175783]	-1.47874	3.49839	3.85e-34	2.28e-33
5	27663080	27667219	-1	protein_coding	ENSCHIG00000016439	ANKRD33	ankyrin repeat domain 33 [Source:NCBI gene;Acc:102185983]	-1.48677	4.99095	1.05e-91	1.49e-90
19	34597281	34688921	-1	protein_coding	ENSCHIG00000016471	MPRIP	myosin phosphatase Rho interacting protein [Source:NCBI gene;Acc:102184657]	-0.72582	9.33392	1.84e-250	7.43e-249
5	73064223	73095599	-1	protein_coding	ENSCHIG00000016644	APOL4	apolipoprotein L3-like [Source:NCBI gene;Acc:108636023]	-2.39453	5.7711	0	0
14	17758452	17759625	-1	protein_coding	ENSCHIG00000016789	N/A		-0.991327	4.52085	4.38e-31	2.4e-30
13	53460119	53460844	-1	protein_coding	ENSCHIG00000016840	PPDPF	pancreatic progenitor cell differentiation and proliferation factor [Source:NCBI gene;Acc:102182516]	-0.57626	7.34751	1.86e-61	1.85e-60
1	129914262	129916942	-1	protein_coding	ENSCHIG00000016904	N/A		-0.851192	5.94612	1.59e-58	1.51e-57
3	11384100	11392170	-1	protein_coding	ENSCHIG00000016923	MRPS15	mitochondrial ribosomal protein S15 [Source:NCBI gene;Acc:102176011]	-1.20865	7.83295	0	0
16	34676340	34680260	1	protein_coding	ENSCHIG00000017060	XCL1	lymphotactin [Source:NCBI gene;Acc:102190717]	-1.83026	3.51286	1.42e-50	1.2e-49
5	73083483	73095599	-1	protein_coding	ENSCHIG00000017105	APOL4	apolipoprotein L3 [Source:NCBI gene;Acc:102171143]	-1.49645	5.16159	1.19e-103	1.9e-102
23	22627304	22630926	-1	protein_coding	ENSCHIG00000017158	TNXB		-1.77211	6.44603	0	0
4	74726823	74727548	1	protein_coding	ENSCHIG00000017227	RPL13		-0.593354	6.78257	3.72e-47	2.96e-46
18	64331246	64339473	-1	protein_coding	ENSCHIG00000017270	KIR2DL1	putative killer cell immunoglobulin-like receptor like protein KIR3DP1 [Source:NCBI gene;Acc:106503874]	-2.15154	1.74687	2.75e-20	1.1e-19
1	40197027	40198581	1	protein_coding	ENSCHIG00000017327	N/A		-1.05173	5.26198	5.84e-56	5.37e-55
15	53152779	53226116	-1	protein_coding	ENSCHIG00000017357	KMT2A	lysine methyltransferase 2A [Source:NCBI gene;Acc:102169033]	-0.811736	8.04422	1.02e-177	2.83e-176
29	43751678	43752021	-1	protein_coding	ENSCHIG00000017446	N/A		-1.07017	7.01126	5.58e-178	1.55e-176
18	56288177	56290660	-1	protein_coding	ENSCHIG00000017451	N/A	ribosomal protein L18 [Source:NCBI gene;Acc:102184465]	-1.03442	9.28322	0	0
12	76395472	76397070	1	protein_coding	ENSCHIG00000017455	NAP1L1		-0.599182	5.85957	1.21e-27	6.08e-27
21	69031636	69169581	1	protein_coding	ENSCHIG00000017462	IGHG4		-2.01802	11.0855	0	0
4	7418237	7428231	1	protein_coding	ENSCHIG00000017485	GIMAP1	GTPase IMAP family member 1 [Source:NCBI gene;Acc:102178162]	-2.40875	1.90397	3.21e-27	1.59e-26
4	39253620	39396498	1	protein_coding	ENSCHIG00000017599	SUGCT		-1.14489	5.18861	6.97e-63	7.09e-62
17	286891	287510	-1	protein_coding	ENSCHIG00000017632	IGLV2-33		-0.723755	6.72505	8.64e-68	9.34e-67
18	57587351	57592535	1	protein_coding	ENSCHIG00000017650	AC020909.1	Spi-B transcription factor [Source:NCBI gene;Acc:102175510]	-1.39381	4.18647	8.92e-48	7.17e-47
15	52758953	52760023	1	protein_coding	ENSCHIG00000017781	N/A		-0.767295	6.88074	1.33e-83	1.73e-82
7	93459032	93459839	-1	protein_coding	ENSCHIG00000017787	N/A	ribosomal protein S28 [Source:NCBI gene;Acc:102176316]	-0.861762	8.24079	3.03e-221	1.08e-219
5	118181435	118206042	1	protein_coding	ENSCHIG00000017804	N/A	C-type lectin domain family 2 member E [Source:NCBI gene;Acc:102184901]	-1.74344	10.6282	0	0
18	25631854	25810789	-1	protein_coding	ENSCHIG00000017883	GNAO1	G protein subunit alpha o1 [Source:NCBI gene;Acc:102186145]	-2.24632	2.78321	9.34e-45	7.08e-44
5	4643031	4683339	1	protein_coding	ENSCHIG00000017904	GLIPR1L1	GLIPR1 like 1 [Source:NCBI gene;Acc:102177408]	-0.638333	7.05185	9.11e-64	9.38e-63
4	6789284	6793134	-1	protein_coding	ENSCHIG00000017911	GIMAP1	GTPase IMAP family member 1 [Source:NCBI gene;Acc:106503900]	-2.28092	2.60211	3.22e-40	2.24e-39
22	58258887	58271392	-1	protein_coding	ENSCHIG00000017980	FBLN2		-0.986655	4.32663	3.92e-27	1.94e-26
11	1542925	1599737	-1	protein_coding	ENSCHIG00000018031	N/A	two pore calcium channel protein 2 [Source:NCBI gene;Acc:102171434]	-1.29498	4.14382	1.88e-40	1.31e-39
19	54408982	54409839	1	protein_coding	ENSCHIG00000018107	AC015802.6		-1.51183	3.41975	9.55e-34	5.63e-33
15	38508602	38510931	1	protein_coding	ENSCHIG00000018150	N/A	ribosomal protein L27a [Source:NCBI gene;Acc:102183345]	-0.611038	9.79556	5.33e-208	1.77e-206
29	41043607	41046618	1	protein_coding	ENSCHIG00000018172	SCGB2A2	mammaglobin-A [Source:NCBI gene;Acc:102180465]	-0.742002	5.3631	2.31e-30	1.25e-29
18	56628696	56633318	1	protein_coding	ENSCHIG00000018199	N/A		-1.23271	7.34515	4.13e-288	1.99e-286
9	74016266	74022213	-1	protein_coding	ENSCHIG00000018256	ULBP3		-1.27584	4.47376	1.08e-48	8.8e-48
17	9100442	9138928	-1	protein_coding	ENSCHIG00000018375	HECTD4		-0.633439	6.32986	5.21e-41	3.7e-40
2	117967598	118021219	-1	protein_coding	ENSCHIG00000018472	TTN		-0.670117	5.4371	4.57e-26	2.2e-25
18	56620008	56627439	1	protein_coding	ENSCHIG00000018534	SNRNP70		-0.61429	6.20516	8.45e-36	5.26e-35
11	104534024	104538787	-1	protein_coding	ENSCHIG00000018540	C8G		-1.8855	2.01306	1.36e-19	5.31e-19
19	49931261	49935572	1	protein_coding	ENSCHIG00000018865	CD7		-1.7313	5.63469	1.5e-185	4.38e-184
23	22134185	22137368	-1	protein_coding	ENSCHIG00000018938	N/A		-0.876169	4.27011	7.45e-21	3.05e-20
4	6254870	6263681	1	protein_coding	ENSCHIG00000019058	GIMAP6	GTPase IMAP family member 6-like [Source:NCBI gene;Acc:108635825]	-1.61968	6.78133	0	0
13	19555410	19615365	-1	protein_coding	ENSCHIG00000019225	N/A		-0.877905	6.89107	1.43e-110	2.45e-109
17	68503151	68513841	-1	protein_coding	ENSCHIG00000019259	GUCY1B1	guanylate cyclase soluble subunit beta-1-like [Source:NCBI gene;Acc:108637897]	-1.07746	4.20684	1.16e-29	6.14e-29
22	13153241	13156693	1	protein_coding	ENSCHIG00000019403	RPL14	ribosomal protein L14 [Source:NCBI gene;Acc:102178494]	-0.615009	10.1696	1.88e-235	7.09e-234
25	41704055	41717734	-1	protein_coding	ENSCHIG00000019418	N/A		-0.646631	5.31497	1.31e-22	5.65e-22
2	28592782	28598931	-1	protein_coding	ENSCHIG00000019438	N/A	tubulin alpha-1D chain [Source:NCBI gene;Acc:102178119]	-0.557745	6.62499	4.8e-38	3.17e-37
3	105574307	105577385	-1	protein_coding	ENSCHIG00000019473	PAQR6	progestin and adipoQ receptor family member 6 [Source:NCBI gene;Acc:102178124]	-1.26906	4.71436	1.15e-56	1.06e-55
2	3387212	3397719	-1	protein_coding	ENSCHIG00000019559	PLA2G2D	group IID secretory phospholipase A2 [Source:NCBI gene;Acc:102168673]	-2.22442	3.80063	8.57e-87	1.16e-85
18	37793827	37796698	1	protein_coding	ENSCHIG00000019570	N/A		-0.878144	6.01836	3.36e-65	3.52e-64
18	3074163	3086839	-1	protein_coding	ENSCHIG00000019584	CLEC18B	C-type lectin domain family 18 member A [Source:NCBI gene;Acc:102171180]	-1.69381	4.44054	7.31e-82	9.34e-81
17	1012517	1026234	-1	protein_coding	ENSCHIG00000019902	SFI1		-1.25185	3.91504	9.56e-33	5.48e-32
4	87488608	87573358	-1	protein_coding	ENSCHIG00000019932	ABCB1	ATP binding cassette subfamily B member 1 [Source:NCBI gene;Acc:102185649]	-1.13833	3.75272	1.49e-24	6.88e-24
4	6710618	6716676	-1	protein_coding	ENSCHIG00000020146	GIMAP4	GTPase IMAP family member 4-like [Source:NCBI gene;Acc:108635821]	-0.74367	5.92112	6.11e-44	4.56e-43
28	29629242	29629517	-1	protein_coding	ENSCHIG00000020150	N/A	40S ribosomal protein S27-like [Source:NCBI gene;Acc:102189373]	-0.88865	5.09379	3.48e-36	2.19e-35
29	42123687	42137927	1	protein_coding	ENSCHIG00000020309	LGALS12	galectin-12 [Source:NCBI gene;Acc:102175469]	-1.25778	4.2133	5.11e-40	3.54e-39
3	19528991	19531066	1	protein_coding	ENSCHIG00000020368	N/A	ribosomal protein S8 [Source:NCBI gene;Acc:102188555]	-0.858773	10.8867	0	0
15	37848008	37855759	1	protein_coding	ENSCHIG00000020447	EIF3F	eukaryotic translation initiation factor 3 subunit F [Source:NCBI gene;Acc:102184921]	-0.533729	7.19404	1.94e-48	1.58e-47
8	11623166	11628287	1	protein_coding	ENSCHIG00000020484	N/A		-1.86191	2.8215	3.73e-33	2.16e-32
23	15002074	15034163	1	protein_coding	ENSCHIG00000020501	SERPINB6	serpin B6 [Source:NCBI gene;Acc:102174613]	-1.90095	3.77713	7.57e-65	7.92e-64
2	6752151	6756073	1	protein_coding	ENSCHIG00000020543	RPL11	ribosomal protein L11 [Source:NCBI gene;Acc:102182359]	-1.10761	9.96525	0	0
2	46543546	46611607	-1	protein_coding	ENSCHIG00000020570	N/A	aldehyde oxidase 2 [Source:NCBI gene;Acc:102188176]	-1.19679	5.89934	4.17e-114	7.33e-113
21	69374233	69377771	-1	protein_coding	ENSCHIG00000020617	GZMB	granzyme B-like [Source:NCBI gene;Acc:108633178]	-1.46752	4.49671	1.07e-64	1.11e-63
17	450564	616788	-1	protein_coding	ENSCHIG00000020629	N/A		-0.930007	7.64168	5.52e-190	1.66e-188
4	80005914	80082437	1	protein_coding	ENSCHIG00000020870	CD36	platelet glycoprotein 4-like [Source:NCBI gene;Acc:108633303]	-1.30884	7.40449	0	0
3	66296654	66445178	-1	protein_coding	ENSCHIG00000020926	GBP1	guanylate-binding protein 1 [Source:NCBI gene;Acc:102170144]	-0.503078	8.59249	1.99e-88	2.73e-87
8	65201969	65309153	1	protein_coding	ENSCHIG00000020956	TEX10	testis-expressed sequence 10 protein [Source:NCBI gene;Acc:102189209]	-1.2677	7.27616	1.03e-293	5.09e-292
2	57060848	57070979	-1	protein_coding	ENSCHIG00000020984	GYPC		-1.05028	7.65976	4.43e-246	1.76e-244
7	93473531	93477907	1	protein_coding	ENSCHIG00000021021	CD320	CD320 molecule [Source:NCBI gene;Acc:102175758]	-1.14191	3.44402	3.26e-20	1.3e-19
18	25320187	25351757	1	protein_coding	ENSCHIG00000021089	N/A	liver carboxylesterase [Source:NCBI gene;Acc:102188073]	-0.870557	6.66185	6.92e-95	1.02e-93
6	84393362	84435008	-1	protein_coding	ENSCHIG00000021203	N/A	transmembrane protease serine 11G-like [Source:NCBI gene;Acc:102186941]	-1.05695	6.73648	1.34e-147	3.07e-146
18	51538769	51555515	1	protein_coding	ENSCHIG00000021270	CYP2B6	cytochrome P450 2B4 [Source:NCBI gene;Acc:102177329]	-0.617896	9.43682	2.68e-188	7.98e-187
24	33383900	33418129	1	protein_coding	ENSCHIG00000021287	NPC1	NPC intracellular cholesterol transporter 1 [Source:NCBI gene;Acc:102189363]	-0.690624	7.40336	4.06e-91	5.73e-90
7	91973802	91981226	-1	protein_coding	ENSCHIG00000021327	DUS3L	dihydrouridine synthase 3 like [Source:NCBI gene;Acc:102181591]	-0.865636	5.15717	9.26e-36	5.75e-35
15	54838723	54840301	1	protein_coding	ENSCHIG00000021348	APOA1	apolipoprotein A1 [Source:NCBI gene;Acc:102180141]	-2.62	3.94362	1.68e-125	3.25e-124
19	14067129	14072355	1	protein_coding	ENSCHIG00000021417	N/A	regakine-1 [Source:NCBI gene;Acc:102170772]	-0.760911	8.7393	1.5e-216	5.24e-215
3	34866650	34904579	-1	protein_coding	ENSCHIG00000021521	CYP2J2	cytochrome P450 2J2 [Source:NCBI gene;Acc:102190840]	-0.798454	5.08286	3.02e-29	1.59e-28
25	26339889	26341496	-1	protein_coding	ENSCHIG00000021578	AC009133.6	proline rich transmembrane protein 2 [Source:NCBI gene;Acc:102191098]	-1.90777	2.55349	9.4e-29	4.86e-28
2	8676229	8691535	1	protein_coding	ENSCHIG00000021642	SELENON	selenoprotein N [Source:NCBI gene;Acc:102182271]	-0.619726	5.75973	9.05e-28	4.55e-27
23	19729006	19729876	-1	protein_coding	ENSCHIG00000021680	N/A	40S ribosomal protein SA pseudogene [Source:NCBI gene;Acc:102169534]	-0.909875	7.11848	9.65e-136	2e-134
18	56950342	56953798	1	protein_coding	ENSCHIG00000021732	N/A	ribosomal protein L13a [Source:NCBI gene;Acc:102170171]	-0.653533	10.8006	0	1.4e-307
16	5876252	5957724	1	protein_coding	ENSCHIG00000021774	ATP2B4	plasma membrane calcium-transporting ATPase 4 [Source:NCBI gene;Acc:102176524]	-1.09007	6.32549	1.18e-122	2.23e-121
23	20953386	20957072	-1	protein_coding	ENSCHIG00000021899	N/A		-0.679471	10.1883	9.11e-289	4.42e-287
4	23975687	23997531	1	protein_coding	ENSCHIG00000021946	N/A		-1.14542	4.53799	2.72e-41	1.94e-40
2	91856919	91857416	-1	protein_coding	ENSCHIG00000022060	N/A	60S ribosomal protein L12 pseudogene [Source:NCBI gene;Acc:108638047]	-1.13645	4.49084	1.84e-39	1.25e-38
23	22645419	22662984	-1	protein_coding	ENSCHIG00000022140	TNXB		-1.29252	5.73208	4.81e-113	8.36e-112
18	59208215	59213882	1	protein_coding	ENSCHIG00000022169	N/A		-1.54724	7.27705	0	0
25	1430185	1432131	-1	protein_coding	ENSCHIG00000022194	N/A	ribosomal protein S2 [Source:NCBI gene;Acc:100860776]	-1.06742	10.7099	0	0
2	99177034	99461964	-1	protein_coding	ENSCHIG00000022217	BAZ2B	bromodomain adjacent to zinc finger domain 2B [Source:NCBI gene;Acc:102191743]	-0.734203	6.57585	7.73e-64	7.97e-63
7	93063050	93110783	1	protein_coding	ENSCHIG00000022235	N/A	adhesion G protein-coupled receptor E3 [Source:NCBI gene;Acc:102178529]	-1.47342	3.11719	2.12e-26	1.03e-25
20	41683255	41765422	-1	protein_coding	ENSCHIG00000022301	N/A		-1.33226	3.18562	9.19e-23	3.99e-22
21	25692585	25719010	1	protein_coding	ENSCHIG00000022437	ZFAND6	zinc finger AN1-type containing 6 [Source:NCBI gene;Acc:102173129]	-0.731705	7.77727	2.02e-125	3.91e-124
1	138879807	138882653	-1	protein_coding	ENSCHIG00000022501	N/A		-0.695837	5.01585	1.46e-21	6.09e-21
20	1633172	1820476	1	protein_coding	ENSCHIG00000022506	DOCK2		-1.17781	5.5432	1.28e-83	1.67e-82
9	21473076	21477681	-1	protein_coding	ENSCHIG00000022717	CALHM6	protein FAM26F [Source:NCBI gene;Acc:102181592]	-0.635586	6.60388	1.21e-48	9.83e-48
13	73723694	73730114	-1	protein_coding	ENSCHIG00000022735	N/A	spleen trypsin inhibitor I [Source:NCBI gene;Acc:102177175]	-0.71584	5.78479	1.96e-37	1.27e-36
19	32708576	32726505	-1	protein_coding	ENSCHIG00000023062	TRIM16	tripartite motif containing 16 [Source:NCBI gene;Acc:102185685]	-1.41839	6.3893	3.75e-220	1.33e-218
22	48459814	48470007	-1	protein_coding	ENSCHIG00000023133	STAB1		-2.09095	4.44277	6.32e-120	1.17e-118
7	66636613	66637885	-1	protein_coding	ENSCHIG00000023211	RPS15	ribosomal protein S15 [Source:NCBI gene;Acc:102177159]	-0.773458	8.90827	1.3e-240	5.11e-239
15	46919327	46922916	-1	protein_coding	ENSCHIG00000023276	RPS13	ribosomal protein S13 [Source:NCBI gene;Acc:102187064]	-0.759143	8.14728	2.24e-163	5.65e-162
15	66949223	66952240	1	protein_coding	ENSCHIG00000023466	KDM4D		-1.01465	4.23351	6.82e-27	3.34e-26
17	229933	230614	-1	protein_coding	ENSCHIG00000023467	IGLV3-27		-1.04634	5.81005	8.4e-82	1.07e-80
2	9202994	9208688	-1	protein_coding	ENSCHIG00000023542	N/A	zinc finger protein 683 [Source:NCBI gene;Acc:102170279]	-2.24812	3.47578	6.59e-71	7.36e-70
2	8768352	8798348	-1	protein_coding	ENSCHIG00000023552	STMN1	stathmin 1 [Source:NCBI gene;Acc:102173139]	-0.924697	5.57101	6.02e-53	5.27e-52
26	4510736	4540284	1	protein_coding	ENSCHIG00000023816	MKI67	marker of proliferation Ki-67 [Source:NCBI gene;Acc:102183289]	-0.582302	6.91794	3.73e-49	3.07e-48
18	49413602	49420297	1	protein_coding	ENSCHIG00000023823	LGALS7B	galectin-7 [Source:NCBI gene;Acc:102180339]	-1.12194	4.19108	9.3e-32	5.19e-31
11	5904042	5908625	1	protein_coding	ENSCHIG00000023850	N/A	ribosomal protein L31 [Source:NCBI gene;Acc:102187044]	-0.836994	9.43018	0	0
4	45888221	45903145	1	protein_coding	ENSCHIG00000023931	N/A		-1.30962	6.77879	9.45e-236	3.61e-234
17	247460	253345	-1	protein_coding	ENSCHIG00000024061	IGLV3-27		-2.08807	4.61289	9.87e-134	2.03e-132
18	64780209	64786432	-1	protein_coding	ENSCHIG00000024085	N/A	ribosomal protein S9 [Source:NCBI gene;Acc:102171864]	-0.885917	9.97369	0	0
22	16716941	16729495	-1	protein_coding	ENSCHIG00000024138	ARPC4-TTLL3		-1.69818	2.62507	1.65e-24	7.58e-24
11	10015575	10018242	-1	protein_coding	ENSCHIG00000024139	INO80B	INO80 complex subunit B [Source:NCBI gene;Acc:102173095]	-0.505276	6.02418	5.54e-22	2.35e-21
18	26746679	26753472	1	protein_coding	ENSCHIG00000024179	CX3CL1		-0.805823	4.95495	1.79e-27	8.93e-27
4	6629312	6632465	-1	protein_coding	ENSCHIG00000024288	GIMAP1	GTPase, IMAP family member 1 [Source:NCBI gene;Acc:102184332]	-2.03177	5.08911	8.18e-175	2.21e-173
4	17831352	17911368	1	protein_coding	ENSCHIG00000024350	KIAA1549	KIAA1549 ortholog [Source:NCBI gene;Acc:102176301]	-0.61425	5.23976	1.2e-19	4.71e-19
11	48786690	48806735	-1	protein_coding	ENSCHIG00000024407	GNLY	granulysin [Source:NCBI gene;Acc:102191341]	-1.6017	6.19094	3.17e-251	1.3e-249
4	7001000	7003783	1	protein_coding	ENSCHIG00000024423	GIMAP7		-1.07092	4.41466	1.53e-33	8.96e-33
16	45672414	45679225	1	protein_coding	ENSCHIG00000024561	RPL22	ribosomal protein L22 [Source:NCBI gene;Acc:102181619]	-1.01381	8.17941	6.04e-299	3.03e-297
11	10092562	10111098	1	protein_coding	ENSCHIG00000024570	DCTN1	dynactin subunit 1 [Source:NCBI gene;Acc:102175305]	-0.585845	7.67949	3.92e-76	4.68e-75
19	9101924	9110482	-1	protein_coding	ENSCHIG00000024623	N/A	septin 4 [Source:NCBI gene;Acc:102186627]	-0.610515	6.47942	1.05e-41	7.56e-41
3	86846458	86878863	1	protein_coding	ENSCHIG00000024688	GSTM4	glutathione S-transferase Mu 1-like [Source:NCBI gene;Acc:108633298]	-0.576947	5.58245	1.05e-21	4.41e-21
15	322881	337850	-1	protein_coding	ENSCHIG00000024866	MS4A7	membrane-spanning 4-domains subfamily A member 7 [Source:NCBI gene;Acc:102171899]	-0.950884	4.02126	6.72e-21	2.76e-20
7	101302767	101384732	1	protein_coding	ENSCHIG00000025031	CYP4F2	docosahexaenoic acid omega-hydroxylase CYP4F3-like [Source:NCBI gene;Acc:102181858]	-1.23494	7.42611	1.84e-302	9.58e-301
5	30209495	30215489	-1	protein_coding	ENSCHIG00000025067	TUBA4B	tubulin alpha 1c [Source:NCBI gene;Acc:108636002]	-0.781468	6.00658	3.71e-51	3.17e-50
25	911372	912603	-1	protein_coding	ENSCHIG00000025068	N/A	tryptase-2 [Source:NCBI gene;Acc:102177855]	-2.13938	3.38687	1.1e-61	1.1e-60
5	97889337	97915889	-1	protein_coding	ENSCHIG00000025205	KLRC1		-0.659032	5.89066	6.11e-34	3.61e-33
5	72954469	72960110	1	protein_coding	ENSCHIG00000025286	APOL4	apolipoprotein L3-like [Source:NCBI gene;Acc:102170691]	-1.37604	4.31907	5.73e-51	4.86e-50
28	2609508	2711384	-1	protein_coding	ENSCHIG00000025307	WDFY4		-1.11902	6.13688	3.15e-115	5.57e-114
29	46417183	46425554	1	protein_coding	ENSCHIG00000025314	AIP	aryl hydrocarbon receptor interacting protein [Source:NCBI gene;Acc:102183298]	-0.592282	6.75752	2.66e-46	2.08e-45
6	25945280	25987902	1	protein_coding	ENSCHIG00000025317	ADH4	alcohol dehydrogenase 4 [Source:NCBI gene;Acc:102176872]	-0.769599	6.13443	1.12e-53	9.95e-53
18	52256548	52262097	-1	protein_coding	ENSCHIG00000025321	N/A		-0.76779	8.28554	6.82e-179	1.91e-177
13	61110190	61197682	1	protein_coding	ENSCHIG00000025369	ASXL1	ASXL transcriptional regulator 1 [Source:NCBI gene;Acc:102184261]	-0.75774	7.08057	1.52e-91	2.16e-90
17	633280	641233	-1	protein_coding	ENSCHIG00000025371	N/A		-1.66253	4.32217	5.69e-73	6.54e-72
8	61662593	61800345	-1	protein_coding	ENSCHIG00000025388	SHB	SH2 domain containing adaptor protein B [Source:NCBI gene;Acc:102183872]	-0.737864	5.68581	2.2e-37	1.43e-36
7	103514235	103518380	1	protein_coding	ENSCHIG00000025646	N/A	ribosomal protein L18a [Source:NCBI gene;Acc:102171233]	-1.02687	9.95717	0	0
10	57792209	57812879	1	protein_coding	ENSCHIG00000025653	PLEKHO2	pleckstrin homology domain containing O2 [Source:NCBI gene;Acc:102191804]	-0.711036	6.18791	2.45e-47	1.96e-46
21	68841894	68849604	-1	protein_coding	ENSCHIG00000025723	N/A	G protein-coupled receptor 132 [Source:NCBI gene;Acc:102187540]	-0.845872	4.55054	2.14e-23	9.54e-23
4	94935476	94939777	1	protein_coding	ENSCHIG00000025779	N/A		-0.916249	4.30186	3.06e-23	1.36e-22
8	52500976	52727633	-1	protein_coding	ENSCHIG00000025880	PRUNE2	prune homolog 2 with BCH domain [Source:NCBI gene;Acc:102188590]	-1.4229	3.24804	8.6e-27	4.21e-26
23	39288216	39290648	-1	protein_coding	ENSCHIG00000025943	RPL10A	ribosomal protein L10a [Source:NCBI gene;Acc:100860995]	-0.705887	9.07565	2.38e-214	8.23e-213
29	46581617	46601208	1	protein_coding	ENSCHIG00000026059	N/A	aldehyde dehydrogenase 3 family member B1 [Source:NCBI gene;Acc:102185988]	-0.517959	6.2982	3.85e-27	1.9e-26
17	577951	578486	-1	protein_coding	ENSCHIG00000026203	N/A		-0.73696	5.50773	2.24e-33	1.31e-32
8	79126929	79158970	-1	protein_coding	ENSCHIG00000026206	C9orf153		-1.09033	6.10782	2.86e-107	4.73e-106
3	10363998	10364552	-1	protein_coding	ENSCHIG00000026273	N/A		-2.86506	1.7872	2.29e-33	1.34e-32
12	778989	878001	-1	protein_coding	ENSCHIG00000026299	ARHGEF7	Rho guanine nucleotide exchange factor 7 [Source:NCBI gene;Acc:102173015]	-0.812799	7.07166	5.39e-105	8.77e-104
4	14900430	14903488	-1	protein_coding	ENSCHIG00000026413	TRBV4-1		-1.30714	6.78414	1.43e-235	5.43e-234
14	40355993	40357438	-1	protein_coding	ENSCHIG00000026486	TMSB4Y		-2.7031	1.68252	5.9e-28	2.98e-27
23	41430666	41440428	1	protein_coding	ENSCHIG00000026519	HLA-DMB	HLA class II histocompatibility antigen, DM beta chain [Source:NCBI gene;Acc:102187998]	-1.08389	7.08722	6.55e-191	1.98e-189
5	109483555	109501104	1	protein_coding	ENSCHIG00000026580	APOBEC3H	DNA dC->dU-editing enzyme APOBEC-3C [Source:NCBI gene;Acc:102184324]	-0.621482	6.41222	1.7e-41	1.22e-40
4	54819575	54830905	1	protein_coding	ENSCHIG00000026624	AQP1	aquaporin 1 (Colton blood group) [Source:NCBI gene;Acc:102185242]	-1.55458	7.25593	0	0
6	116842365	116945069	1	protein_coding	ENSCHIG00000026634	HTT	huntingtin [Source:NCBI gene;Acc:102183227]	-0.584965	7.05933	8.26e-54	7.35e-53
21	68588729	68594036	1	protein_coding	ENSCHIG00000026753	INF2	inverted formin-2 [Source:NCBI gene;Acc:102185402]	-0.567843	6.07982	1.85e-28	9.48e-28
8	103098487	103229306	1	protein_coding	ENSCHIG00000026756	N/A	collagen type XXVII alpha 1 chain [Source:NCBI gene;Acc:102177438]	-1.84478	6.4586	0	0
19	37942394	37991468	1	protein_coding	ENSCHIG00000026878	SKAP1		-1.71895	3.34226	1.42e-40	9.96e-40
1	84640182	84652180	1	protein_coding	ENSCHIG00000026896	N/A		-0.993829	9.08964	0	0
19	56460004	56463751	-1	protein_coding	ENSCHIG00000026897	N/A	ribosomal protein L38 [Source:NCBI gene;Acc:106503296]	-0.680637	6.73434	2.96e-60	2.91e-59
5	56901997	56905580	-1	protein_coding	ENSCHIG00000026980	BLOC1S1	biogenesis of lysosomal organelles complex 1 subunit 1 [Source:NCBI gene;Acc:102169562]	-0.991978	5.67345	2.72e-67	2.93e-66
18	57016159	57023607	1	protein_coding	ENSCHIG00000027043	PRR12		-0.50169	7.30959	9.84e-46	7.58e-45
18	56959608	56961915	1	protein_coding	ENSCHIG00000027213	N/A	ribosomal protein S11 [Source:NCBI gene;Acc:102170453]	-0.581208	10.1662	3.7e-210	1.25e-208
24	2312195	2344736	1	protein_coding	ENSCHIG00000000358	MBP	myelin basic protein [Source:NCBI gene;Acc:106503529]	-1.04623	2.02572	4.41e-07	9.21e-07
12	13807527	13823433	1	protein_coding	ENSCHIG00000000505	N/A		-1.9601	1.45897	1.64e-14	5.2e-14
1	144475488	144476204	1	protein_coding	ENSCHIG00000000533	KRTAP10-6	keratin-associated protein 10-11-like [Source:NCBI gene;Acc:108636561]	-1.78294	1.48571	1.53e-12	4.42e-12
16	64136079	64269083	1	protein_coding	ENSCHIG00000000866	N/A	chromosome 16 C1orf21 homolog [Source:NCBI gene;Acc:102173871]	-0.517411	3.55249	1.86e-05	3.46e-05
1	139040362	139041375	-1	protein_coding	ENSCHIG00000000879	SETMAR	histone-lysine N-methyltransferase SETMAR-like [Source:NCBI gene;Acc:102177756]	-0.868905	2.21622	5.99e-06	1.15e-05
11	98103673	98115866	-1	protein_coding	ENSCHIG00000000945	ST6GALNAC6	ST6 N-acetylgalactosaminide alpha-2,6-sialyltransferase 6 [Source:NCBI gene;Acc:102169879]	-0.648579	4.93995	4.92e-18	1.82e-17
4	88030551	88149680	1	protein_coding	ENSCHIG00000001102	ABCB1	multidrug resistance protein 1 [Source:NCBI gene;Acc:102174202]	-1.45137	1.82315	5.88e-11	1.56e-10
16	22791235	22815202	1	protein_coding	ENSCHIG00000001173	MTARC1	mitochondrial amidoxime reducing component 1 [Source:NCBI gene;Acc:102179307]	-0.588946	4.91437	7.17e-15	2.31e-14
19	38981743	38984515	1	protein_coding	ENSCHIG00000002051	CISD3	CDGSH iron sulfur domain 3 [Source:NCBI gene;Acc:102174334]	-0.565834	4.25255	2.86e-09	6.9e-09
16	49793984	49796678	1	protein_coding	ENSCHIG00000002653	TNFRSF18	TNF receptor superfamily member 18 [Source:NCBI gene;Acc:102191637]	-1.46795	2.43817	1.03e-16	3.59e-16
5	117749127	117750232	1	protein_coding	ENSCHIG00000003792	N/A		-1.36091	1.69635	5.29e-09	1.25e-08
1	107084247	107148842	-1	protein_coding	ENSCHIG00000004169	SCHIP1	schwannomin-interacting protein 1 [Source:NCBI gene;Acc:102180704]	-0.679285	3.50613	2.58e-08	5.83e-08
19	33858681	33878718	1	protein_coding	ENSCHIG00000004273	GRAP	GRB2 related adaptor protein [Source:NCBI gene;Acc:102190908]	-0.769339	4.20781	9.92e-16	3.33e-15
7	102670052	102708858	-1	protein_coding	ENSCHIG00000004512	CPAMD8		-2.1346	1.59777	3.65e-18	1.35e-17
12	14194230	14517670	1	protein_coding	ENSCHIG00000005530	N/A	multidrug resistance-associated protein 4-like [Source:NCBI gene;Acc:108637289]	-1.0957	2.84674	7.02e-13	2.07e-12
4	45851570	45866496	-1	protein_coding	ENSCHIG00000005671	STEAP1B	STEAP family member 1 [Source:NCBI gene;Acc:102177954]	-0.598035	3.32605	4.43e-06	8.6e-06
9	74266429	74268999	1	protein_coding	ENSCHIG00000006005	ULBP3		-2.17196	1.43233	6e-17	2.12e-16
25	42551177	42552172	-1	protein_coding	ENSCHIG00000006202	N/A	G protein-coupled receptor 146 [Source:NCBI gene;Acc:108633849]	-0.617117	4.18664	1.91e-10	4.92e-10
5	43728498	43734784	1	protein_coding	ENSCHIG00000006608	LYZ	lysozyme C, intestinal isozyme [Source:NCBI gene;Acc:108636006]	-0.699388	4.6823	9.51e-18	3.46e-17
11	96881672	96882718	-1	protein_coding	ENSCHIG00000006744	N/A		-0.858755	1.73153	0.000208713	0.000353587
8	59790085	59791576	-1	protein_coding	ENSCHIG00000007164	SPAG8	sperm associated antigen 8 [Source:NCBI gene;Acc:102181596]	-0.640924	4.336	3.68e-12	1.04e-11
23	18218179	18218571	-1	protein_coding	ENSCHIG00000008310	N/A	histone H2A type 1 [Source:NCBI gene;Acc:102181640]	-0.799521	1.80244	0.000408877	0.000675359
23	18091740	18092132	-1	protein_coding	ENSCHIG00000008340	H2AC4	histone H2A type 1 [Source:NCBI gene;Acc:106503501]	-1.16984	1.38658	8.52e-06	1.62e-05
23	18075193	18075504	1	protein_coding	ENSCHIG00000008363	H4C15		-1.30999	1.50535	1.52e-07	3.28e-07
23	23954736	23979474	1	protein_coding	ENSCHIG00000008471	N/A	glutathione S-transferase A4-like [Source:NCBI gene;Acc:102174708]	-1.22762	1.15059	1.18e-05	2.22e-05
23	18963520	18963831	-1	protein_coding	ENSCHIG00000008505	H4C8		-0.674167	2.23712	0.000498448	0.000817047
21	26704667	26737034	1	protein_coding	ENSCHIG00000008571	IL16		-0.522212	4.84459	1.86e-11	5.07e-11
8	22789970	22790155	1	protein_coding	ENSCHIG00000008596	N/A		-0.659848	2.02581	0.0013693	0.00213496
20	12719843	13044486	-1	protein_coding	ENSCHIG00000008624	N/A		-1.71996	1.65006	2.79e-13	8.35e-13
23	18225810	18226202	1	protein_coding	ENSCHIG00000008842	H2AC4	histone H2A type 1 [Source:NCBI gene;Acc:102182458]	-0.852822	1.08994	0.0046727	0.00688774
28	2478715	2493528	-1	protein_coding	ENSCHIG00000008864	WDFY4		-0.662975	4.56805	5.15e-15	1.67e-14
7	98256233	98289838	-1	protein_coding	ENSCHIG00000008992	ZNF791	zinc finger protein 791 [Source:NCBI gene;Acc:102183952]	-0.608468	2.44796	0.000660619	0.00106928
18	16190488	16192461	-1	protein_coding	ENSCHIG00000009006	N/A	5-hydroxyisourate hydrolase [Source:NCBI gene;Acc:102172001]	-0.742785	2.01217	0.000369019	0.000612309
13	64479285	64479467	1	protein_coding	ENSCHIG00000009015	N/A		-0.948597	2.50569	4.25e-08	9.48e-08
18	56589037	56594708	-1	protein_coding	ENSCHIG00000009172	N/A	luteinizing hormone subunit beta [Source:NCBI gene;Acc:102180531]	-0.827878	3.21821	9.76e-10	2.42e-09
10	57671389	57671589	-1	protein_coding	ENSCHIG00000009189	N/A		-0.686945	1.82703	0.00220517	0.0033574
22	59893090	59997051	-1	protein_coding	ENSCHIG00000009222	CHCHD6	coiled-coil-helix-coiled-coil-helix domain containing 6 [Source:NCBI gene;Acc:102176651]	-1.11192	2.58893	3.81e-11	1.02e-10
18	53947151	53967205	-1	protein_coding	ENSCHIG00000009277	EXOC3L2	exocyst complex component 3 like 2 [Source:NCBI gene;Acc:102187257]	-0.682846	3.84743	2.79e-10	7.12e-10
21	32963892	32973778	1	protein_coding	ENSCHIG00000009280	N/A		-1.1065	0.811664	0.000531644	0.000868881
2	64224600	64262236	-1	protein_coding	ENSCHIG00000009337	N/A		-1.22636	0.871842	9.43e-05	0.00016487
11	49079184	49081828	-1	protein_coding	ENSCHIG00000009669	SH2D6		-0.50991	2.73309	0.00172206	0.00264963
4	7714756	7716121	-1	protein_coding	ENSCHIG00000009670	GIMAP1		-1.6761	1.26915	9.79e-10	2.43e-09
24	54220018	54228601	1	protein_coding	ENSCHIG00000009672	N/A		-1.23187	2.56839	3.15e-13	9.4e-13
23	18994083	18994463	1	protein_coding	ENSCHIG00000009751	H2BC4	histone H2B type 1 [Source:NCBI gene;Acc:102180845]	-1.01206	1.0549	0.000543177	0.000887204
8	75846186	75851911	1	protein_coding	ENSCHIG00000009757	IL11RA	interleukin 11 receptor subunit alpha [Source:NCBI gene;Acc:102173566]	-0.610859	4.15664	4.31e-10	1.09e-09
1	93574109	93579234	1	protein_coding	ENSCHIG00000009834	N/A		-1.46303	2.64289	4.31e-19	1.65e-18
9	21534233	21601438	-1	protein_coding	ENSCHIG00000010064	DSE	dermatan sulfate epimerase [Source:NCBI gene;Acc:102174473]	-0.628839	4.81657	8e-16	2.69e-15
29	35746304	35763842	-1	protein_coding	ENSCHIG00000010113	N/A	ADAM metallopeptidase with thrombospondin type 1 motif 8 [Source:NCBI gene;Acc:102187567]	-0.790282	2.22321	4.56e-05	8.19e-05
15	2334233	2334802	-1	protein_coding	ENSCHIG00000010289	N/A		-0.546836	4.21865	1.24e-08	2.86e-08
22	39608763	39609131	-1	protein_coding	ENSCHIG00000010336	N/A	60S ribosomal protein L22-like 1 [Source:NCBI gene;Acc:102181343]	-0.887404	3.25836	2.13e-11	5.77e-11
10	41091592	41104313	1	protein_coding	ENSCHIG00000010553	DUT	deoxyuridine triphosphatase [Source:NCBI gene;Acc:102180676]	-0.550555	4.74353	8.59e-12	2.38e-11
29	1489993	1544091	-1	protein_coding	ENSCHIG00000010579	FAT3		-1.23969	1.06456	2.35e-05	4.32e-05
1	144439800	144442630	-1	protein_coding	ENSCHIG00000010601	KRTAP10-6		-1.81934	1.36738	3.02e-12	8.6e-12
24	19940028	19941242	-1	protein_coding	ENSCHIG00000010673	N/A		-1.42754	1.04282	1.91e-06	3.81e-06
29	28439091	28448527	1	protein_coding	ENSCHIG00000010713	N/A		-0.867606	3.53614	6.09e-13	1.8e-12
8	23121602	23121787	-1	protein_coding	ENSCHIG00000010736	N/A		-1.1055	1.56185	6.76e-06	1.29e-05
18	64018879	64025634	1	protein_coding	ENSCHIG00000010818	DNAAF3	dynein axonemal assembly factor 3 [Source:NCBI gene;Acc:102187159]	-0.525288	3.91286	8e-07	1.64e-06
23	18278379	18278771	-1	protein_coding	ENSCHIG00000011039	H2AC11	histone H2A type 1 [Source:NCBI gene;Acc:106501778]	-0.506449	2.5334	0.00365373	0.00544801
1	96536571	96551659	-1	protein_coding	ENSCHIG00000011095	AC026316.4	claudin 11 [Source:NCBI gene;Acc:102177753]	-0.793128	1.56094	0.00100487	0.00159193
19	52693008	52694043	1	protein_coding	ENSCHIG00000011109	CEP295NL	CEP295 N-terminal like [Source:NCBI gene;Acc:102177834]	-1.3704	2.65071	6.74e-17	2.37e-16
21	68429017	68431867	1	protein_coding	ENSCHIG00000011145	BRF1		-0.772271	3.65948	2.69e-11	7.24e-11
3	20040379	20053661	-1	protein_coding	ENSCHIG00000011167	MUTYH	mutY DNA glycosylase [Source:NCBI gene;Acc:102185332]	-0.695244	3.78529	3.8e-10	9.64e-10
16	37224077	37250082	1	protein_coding	ENSCHIG00000011205	N/A	putative dimethylaniline monooxygenase [N-oxide-forming] 6 [Source:NCBI gene;Acc:102173405]	-1.36996	1.01212	4.14e-06	8.05e-06
5	97944840	97983811	1	protein_coding	ENSCHIG00000011347	KLRC1	natural killer cells antigen CD94 [Source:NCBI gene;Acc:102183401]	-0.647263	4.71691	9.89e-16	3.32e-15
16	45108661	45115936	-1	protein_coding	ENSCHIG00000011498	N/A		-0.907092	1.11506	0.00140227	0.00218366
12	2878079	3055661	1	protein_coding	ENSCHIG00000011524	N/A		-1.1913	1.92036	1.93e-08	4.41e-08
23	18950321	18950701	1	protein_coding	ENSCHIG00000011608	N/A	histone H2B type 1 [Source:NCBI gene;Acc:102180587]	-0.712176	3.00419	9.85e-07	2.01e-06
7	58199286	58201685	-1	protein_coding	ENSCHIG00000011612	PCDHB12	protocadherin beta-12-like [Source:NCBI gene;Acc:106502336]	-1.28423	2.1848	4.09e-11	1.09e-10
18	16145342	16161250	1	protein_coding	ENSCHIG00000011696	N/A	AFG3-like protein 1 [Source:NCBI gene;Acc:102181419]	-0.682071	3.69675	3.06e-09	7.36e-09
4	21028541	21029059	1	protein_coding	ENSCHIG00000011732	N/A	tumor protein, translationally-controlled 1 [Source:NCBI gene;Acc:100861285]	-0.917018	3.26163	5.12e-12	1.44e-11
4	7862744	7864856	-1	protein_coding	ENSCHIG00000011841	N/A		-1.58993	1.74959	3.23e-12	9.21e-12
3	10918153	10949046	1	protein_coding	ENSCHIG00000011848	AGO1	argonaute RISC component 1 [Source:NCBI gene;Acc:102180718]	-0.660118	4.70292	4.7e-16	1.6e-15
14	4331424	4461120	1	protein_coding	ENSCHIG00000011948	N/A		-1.0856	1.05103	0.000251686	0.000423787
26	639260	644439	1	protein_coding	ENSCHIG00000012050	CFAP46		-1.6722	0.90115	9.76e-08	2.13e-07
14	45459279	45459937	-1	protein_coding	ENSCHIG00000012339	N/A		-0.979064	0.683268	0.00437261	0.00646474
29	49752435	49755542	1	protein_coding	ENSCHIG00000012528	CDKN1C	cyclin dependent kinase inhibitor 1C [Source:NCBI gene;Acc:108634245]	-0.724574	4.18108	8.36e-14	2.56e-13
20	24255271	24324940	1	protein_coding	ENSCHIG00000012660	N/A	chondroitin sulfate proteoglycan 4 [Source:NCBI gene;Acc:102185312]	-0.653449	2.69215	6.53e-05	0.000115773
4	6757882	6758811	-1	protein_coding	ENSCHIG00000012731	GIMAP7		-1.28419	2.66234	3.6e-15	1.18e-14
3	112188102	112190090	-1	protein_coding	ENSCHIG00000012745	N/A	endogenous retrovirus group K member 6 Gag polyprotein-like [Source:NCBI gene;Acc:108635605]	-0.520434	2.90146	0.000647846	0.00104947
23	18315573	18332377	1	protein_coding	ENSCHIG00000012806	N/A	butyrophilin subfamily 1 member A1 [Source:NCBI gene;Acc:102180173]	-0.72171	2.35387	7.75e-05	0.000136465
4	7996086	8047477	-1	protein_coding	ENSCHIG00000012984	N/A	SCO-spondin [Source:NCBI gene;Acc:102170114]	-1.86106	1.09034	2.51e-10	6.43e-10
12	51160994	51161302	1	protein_coding	ENSCHIG00000013087	MRPL57	mitochondrial ribosomal protein L57 [Source:NCBI gene;Acc:106502700]	-0.629168	3.57765	1.68e-07	3.61e-07
23	14938589	14955225	-1	protein_coding	ENSCHIG00000013116	SERPINB6	serpin B6-like [Source:NCBI gene;Acc:108633536]	-0.741573	4.62133	5.51e-19	2.11e-18
23	18279163	18279543	1	protein_coding	ENSCHIG00000013209	H2BC7	histone H2B type 1 [Source:NCBI gene;Acc:102184017]	-0.778576	2.04092	0.000193758	0.000329262
11	30408162	30464421	1	protein_coding	ENSCHIG00000013272	STON1-GTF2A1L	stonin 1 [Source:NCBI gene;Acc:102174577]	-0.699065	3.44305	2.6e-08	5.87e-08
7	104469623	104476115	-1	protein_coding	ENSCHIG00000013425	HOMER3	homer scaffold protein 3 [Source:NCBI gene;Acc:102191227]	-0.54415	5.47794	3.17e-18	1.18e-17
7	86320405	86321346	1	protein_coding	ENSCHIG00000013428	CHSY3		-1.65321	1.40729	1.29e-10	3.37e-10
4	6213071	6217251	1	protein_coding	ENSCHIG00000013495	FASTK		-0.846122	2.31941	5.12e-06	9.89e-06
18	53403159	53404349	-1	protein_coding	ENSCHIG00000013516	DNAJA1		-0.953965	2.36755	1.36e-07	2.93e-07
9	28086120	28154622	-1	protein_coding	ENSCHIG00000013583	N/A	coiled-coil domain-containing protein 162 [Source:NCBI gene;Acc:102179006]	-0.817959	2.27985	1.68e-05	3.12e-05
14	14219320	14228879	-1	protein_coding	ENSCHIG00000013644	UQCRB	cytochrome b-c1 complex subunit 7 [Source:NCBI gene;Acc:102183616]	-0.502653	5.61264	5.06e-17	1.79e-16
5	106598584	106600159	1	protein_coding	ENSCHIG00000013662	N/A		-1.31289	2.53432	1.16e-14	3.7e-14
7	67290839	67296553	-1	protein_coding	ENSCHIG00000013757	GZMM	granzyme M [Source:NCBI gene;Acc:102182780]	-1.23767	1.70672	8.53e-08	1.87e-07
2	99631725	99710827	-1	protein_coding	ENSCHIG00000013878	LY75	CD302 antigen [Source:NCBI gene;Acc:102168948]	-0.730612	2.75751	4.38e-06	8.5e-06
10	76297276	76299288	-1	protein_coding	ENSCHIG00000014050	N/A		-1.14825	1.50526	4.27e-06	8.3e-06
21	18969824	18979312	-1	protein_coding	ENSCHIG00000014061	MYADM		-1.64147	1.34497	5.23e-10	1.31e-09
25	27072304	27074270	-1	protein_coding	ENSCHIG00000014195	VKORC1	vitamin K epoxide reductase complex subunit 1 [Source:NCBI gene;Acc:102171296]	-0.502217	3.28001	0.000185689	0.000316368
17	26977587	26989855	-1	protein_coding	ENSCHIG00000014210	ZNF10	zinc finger protein 10 [Source:NCBI gene;Acc:102170900]	-1.78374	1.11542	5.99e-10	1.5e-09
4	58114039	58210618	-1	protein_coding	ENSCHIG00000014329	DPY19L1	dpy-19 like C-mannosyltransferase 1 [Source:NCBI gene;Acc:102178790]	-0.644731	4.95746	4.98e-18	1.84e-17
4	7228211	7229095	-1	protein_coding	ENSCHIG00000014351	N/A		-1.87537	1.92042	2.46e-18	9.17e-18
18	58493047	58499611	-1	protein_coding	ENSCHIG00000014394	SIGLEC10	sialic acid binding Ig like lectin 10 [Source:NCBI gene;Acc:102182495]	-0.534412	3.15632	0.000114469	0.000198482
21	19117817	19118803	-1	protein_coding	ENSCHIG00000014406	MYADM	myeloid-associated differentiation marker-like [Source:NCBI gene;Acc:102174020]	-0.844407	3.4288	1.32e-11	3.63e-11
13	23595152	23701440	-1	protein_coding	ENSCHIG00000014515	C10orf67		-0.712169	1.78074	0.00184192	0.00282618
11	24051989	24053192	1	protein_coding	ENSCHIG00000014587	WDR61		-0.579634	2.01098	0.00631655	0.00916687
12	54424885	54435318	1	protein_coding	ENSCHIG00000014902	N/A		-0.797017	4.10466	7.56e-16	2.55e-15
3	80732229	80761522	1	protein_coding	ENSCHIG00000015030	AMY1B	alpha-amylase 2B [Source:NCBI gene;Acc:102169641]	-1.07463	1.635	5.5e-06	1.06e-05
4	31823737	31890836	-1	protein_coding	ENSCHIG00000015094	SPAM1	hyaluronidase PH-20 [Source:NCBI gene;Acc:102168691]	-0.554284	5.19754	9.67e-16	3.24e-15
18	50698725	50773951	1	protein_coding	ENSCHIG00000015236	SPTBN4	spectrin beta, non-erythrocytic 4 [Source:NCBI gene;Acc:102188074]	-0.641942	4.73974	1.1e-15	3.68e-15
21	24511429	24513732	1	protein_coding	ENSCHIG00000015347	N/A		-0.718046	2.42045	5.39e-05	9.62e-05
19	43377374	43386921	1	protein_coding	ENSCHIG00000015425	CD300LG	CD300 molecule like family member g [Source:NCBI gene;Acc:102177833]	-1.33083	2.0907	3.5e-11	9.4e-11
18	64410283	64416941	-1	protein_coding	ENSCHIG00000015442	KIR2DL1		-2.0517	1.32763	2.59e-14	8.13e-14
29	40701323	40737304	1	protein_coding	ENSCHIG00000015460	FADS2	fatty acid desaturase 2 [Source:NCBI gene;Acc:102171133]	-0.918875	3.70613	5.25e-16	1.78e-15
21	22550382	22555462	-1	protein_coding	ENSCHIG00000015479	C15orf40	chromosome 21 C15orf40 homolog [Source:NCBI gene;Acc:102178861]	-1.31594	2.14048	2.21e-11	5.99e-11
18	36071536	36073220	1	protein_coding	ENSCHIG00000015480	FBXL8	F-box and leucine rich repeat protein 8 [Source:NCBI gene;Acc:102179975]	-1.5588	1.81236	2.3e-12	6.6e-12
24	20488128	20560836	-1	protein_coding	ENSCHIG00000015618	N/A		-0.602005	2.43725	0.000769064	0.00123482
21	27286607	27288319	1	protein_coding	ENSCHIG00000015732	ATP5MPL		-0.665299	1.70007	0.00474003	0.0069773
22	16731536	16734522	-1	protein_coding	ENSCHIG00000015904	ARPC4-TTLL3		-1.42339	2.55296	6.7e-17	2.36e-16
19	37692388	37810822	1	protein_coding	ENSCHIG00000015920	N/A		-1.99466	1.50571	1.44e-15	4.8e-15
11	12188499	12196890	1	protein_coding	ENSCHIG00000016045	EXOC6B		-0.854934	1.13971	0.00298281	0.00448104
10	67223652	67284811	-1	protein_coding	ENSCHIG00000016057	BUB1B-PAK6	BUB1 mitotic checkpoint serine/threonine kinase B [Source:NCBI gene;Acc:102176047]	-0.725758	4.0869	4.13e-13	1.23e-12
3	20315797	20318129	-1	protein_coding	ENSCHIG00000016081	CCDC17		-0.873907	3.89222	2.62e-16	9.02e-16
5	118720742	118729685	-1	protein_coding	ENSCHIG00000016085	N/A		-0.799661	3.97338	1.18e-14	3.76e-14
23	4832504	4835933	1	protein_coding	ENSCHIG00000016207	N/A		-0.71621	1.56089	0.00393047	0.00583857
26	20546765	20554500	1	protein_coding	ENSCHIG00000016220	N/A		-0.722399	2.56131	2.22e-05	4.09e-05
29	49568207	49586121	1	protein_coding	ENSCHIG00000016294	TNFRSF10B	tumor necrosis factor receptor superfamily member 26 [Source:NCBI gene;Acc:106503960]	-0.655831	4.44349	1.51e-13	4.58e-13
2	118212525	118243703	-1	protein_coding	ENSCHIG00000016308	TTN		-1.34873	2.71788	4.08e-17	1.45e-16
9	84662965	85406651	-1	protein_coding	ENSCHIG00000016416	PRKN		-1.86611	1.23482	1.39e-11	3.8e-11
11	46850174	46855714	1	protein_coding	ENSCHIG00000016512	N/A		-0.975557	3.70051	1.03e-17	3.74e-17
29	17592758	17614700	-1	protein_coding	ENSCHIG00000016553	AAMDC	adipogenesis associated Mth938 domain containing [Source:NCBI gene;Acc:102179267]	-0.559962	4.15039	1.41e-08	3.25e-08
23	2953889	2975161	-1	protein_coding	ENSCHIG00000016809	BLOC1S5	biogenesis of lysosomal organelles complex 1 subunit 5 [Source:NCBI gene;Acc:102180273]	-0.69476	2.22312	0.000286548	0.000480085
23	18964836	18969342	-1	protein_coding	ENSCHIG00000016876	N/A		-0.914286	1.41886	0.000407662	0.000673595
7	67352917	67364146	-1	protein_coding	ENSCHIG00000016980	BSG	basigin-like [Source:NCBI gene;Acc:108636372]	-0.939568	3.46619	2.61e-14	8.17e-14
18	63883323	63890073	1	protein_coding	ENSCHIG00000017031	FAM71E2		-1.78441	1.31001	3.01e-11	8.1e-11
17	24580	27049	-1	protein_coding	ENSCHIG00000017097	DDTL	D-dopachrome decarboxylase [Source:NCBI gene;Acc:102181889]	-0.544854	4.01328	1.32e-07	2.85e-07
8	102398186	102478302	1	protein_coding	ENSCHIG00000017329	RGS3	regulator of G protein signaling 3 [Source:NCBI gene;Acc:102173388]	-0.788516	4.35521	4.33e-18	1.6e-17
27	2980659	2991956	1	protein_coding	ENSCHIG00000017721	N/A		-1.36996	1.01212	4.14e-06	8.05e-06
7	99114932	99170852	-1	protein_coding	ENSCHIG00000017771	ADGRE2	adhesion G protein-coupled receptor E2 [Source:NCBI gene;Acc:102180663]	-1.09314	2.26975	5.51e-09	1.3e-08
3	66403363	66413586	1	protein_coding	ENSCHIG00000017953	GBP1		-0.822077	2.78223	1.59e-07	3.41e-07
25	33092026	33111715	-1	protein_coding	ENSCHIG00000018073	ELN		-0.512886	4.90164	1.7e-11	4.63e-11
4	37524473	37569655	-1	protein_coding	ENSCHIG00000018076	N/A		-0.932433	2.26881	7.52e-07	1.55e-06
4	43632688	43642687	-1	protein_coding	ENSCHIG00000018109	NACAD	NAC alpha domain containing [Source:NCBI gene;Acc:102175648]	-1.13161	2.4576	1.08e-10	2.82e-10
8	62203417	62219837	1	protein_coding	ENSCHIG00000018142	CCDC180		-0.720823	1.84217	0.00140427	0.00218651
3	11273588	11285834	1	protein_coding	ENSCHIG00000018156	SH3D21		-1.05712	3.48302	5.69e-18	2.09e-17
1	139146092	139192000	1	protein_coding	ENSCHIG00000018188	SH3BGR		-1.27415	2.20037	3.49e-11	9.38e-11
4	23138964	23248120	-1	protein_coding	ENSCHIG00000018200	EXOC4		-0.578442	3.57091	1.52e-06	3.05e-06
9	74204106	74208171	1	protein_coding	ENSCHIG00000018340	ULBP3		-2.09135	1.27201	2.41e-14	7.57e-14
10	73663637	73680273	-1	protein_coding	ENSCHIG00000018518	N/A	transmembrane and coiled-coil domain-containing protein 5B [Source:NCBI gene;Acc:102168731]	-1.05553	1.52089	1.52e-05	2.85e-05
19	47729408	47732167	-1	protein_coding	ENSCHIG00000018669	GH2	somatotropin-like [Source:NCBI gene;Acc:108638229]	-1.73819	0.991254	1.52e-08	3.5e-08
19	44441001	44449585	1	protein_coding	ENSCHIG00000018717	ACBD4	acyl-CoA binding domain containing 4 [Source:NCBI gene;Acc:102188082]	-0.65933	4.37827	3.05e-13	9.09e-13
21	58779344	58791900	-1	protein_coding	ENSCHIG00000019022	SERPINA3	serpin A3-5-like [Source:NCBI gene;Acc:102175387]	-0.963132	2.58938	7.68e-09	1.8e-08
10	14239507	14245390	-1	protein_coding	ENSCHIG00000019077	N/A	SRA stem-loop interacting RNA binding protein [Source:NCBI gene;Acc:102173011]	-0.525642	4.41112	5.68e-09	1.34e-08
25	32409324	32459329	1	protein_coding	ENSCHIG00000019190	CASTOR2	cytosolic arginine sensor for mTORC1 subunit 2 [Source:NCBI gene;Acc:100861035]	-0.57878	3.3131	1.12e-05	2.12e-05
10	65824172	65831854	-1	protein_coding	ENSCHIG00000019198	JMJD7-PLA2G4B	jmjC domain-containing protein 7 [Source:NCBI gene;Acc:102175216]	-0.692667	2.82752	9.44e-06	1.79e-05
16	925531	938256	-1	protein_coding	ENSCHIG00000019212	N/A		-1.82601	1.99214	3.34e-18	1.24e-17
5	97685819	97751787	1	protein_coding	ENSCHIG00000019231	KLRC1	C-type lectin domain family 7 member A-like [Source:NCBI gene;Acc:108636137]	-0.543334	2.16851	0.00664854	0.00962842
21	19450142	19459488	-1	protein_coding	ENSCHIG00000019411	MYADM		-0.960699	3.1289	3.56e-12	1.01e-11
1	117938724	117959309	1	protein_coding	ENSCHIG00000019445	ANKUB1	ankyrin repeat and ubiquitin domain containing 1 [Source:NCBI gene;Acc:108636910]	-0.977939	1.90516	5.32e-06	1.03e-05
15	60789670	60791676	-1	protein_coding	ENSCHIG00000019618	COLCA2		-1.12648	0.683312	0.00091134	0.00144993
18	64276412	64282371	-1	protein_coding	ENSCHIG00000019623	KIR2DL1	putative killer cell immunoglobulin-like receptor like protein KIR3DP1 [Source:NCBI gene;Acc:102189064]	-0.988669	1.1026	0.000695645	0.00112281
2	3422195	3429477	-1	protein_coding	ENSCHIG00000019640	PLA2G2D	group IID secretory phospholipase A2-like [Source:NCBI gene;Acc:108633234]	-0.724568	2.41014	5.05e-05	9.04e-05
4	7732775	7736329	1	protein_coding	ENSCHIG00000019645	GIMAP4	GTPase IMAP family member 4 [Source:NCBI gene;Acc:102168236]	-0.978621	2.5607	8.14e-09	1.9e-08
29	46522679	46525109	-1	protein_coding	ENSCHIG00000019709	N/A	nudix hydrolase 8 [Source:NCBI gene;Acc:102184975]	-1.03668	2.38705	7.56e-09	1.77e-08
5	73272527	73277355	1	protein_coding	ENSCHIG00000019750	APOL4	apolipoprotein L3 [Source:NCBI gene;Acc:102171493]	-1.51516	0.811796	1.95e-06	3.89e-06
10	99045560	99045831	-1	protein_coding	ENSCHIG00000019787	N/A		-0.545603	2.67523	0.000922842	0.00146755
3	337211	347617	-1	protein_coding	ENSCHIG00000019983	N/A		-1.10459	2.50586	1.44e-10	3.74e-10
4	31974851	31982379	-1	protein_coding	ENSCHIG00000020009	SPAM1	hyaluronidase PH-20 [Source:NCBI gene;Acc:100860748]	-1.18921	1.03853	6.74e-05	0.000119289
17	23098689	23111166	-1	protein_coding	ENSCHIG00000020067	TMEM132D		-1.05799	2.51433	7.68e-10	1.91e-09
11	1832687	1846086	1	protein_coding	ENSCHIG00000020112	MAL	myelin and lymphocyte protein [Source:NCBI gene;Acc:102172271]	-1.81935	1.06478	1.01e-09	2.5e-09
1	71144850	71167001	-1	protein_coding	ENSCHIG00000020192	N/A	phosphatidylinositol glycan anchor biosynthesis class Z [Source:NCBI gene;Acc:102177928]	-0.562287	3.88401	2.02e-07	4.3e-07
21	34289181	34299370	-1	protein_coding	ENSCHIG00000020332	N/A	mast cell protease 3 [Source:NCBI gene;Acc:102176598]	-1.29824	0.842711	4.4e-05	7.92e-05
28	17525284	17528235	-1	protein_coding	ENSCHIG00000020392	N/A	carbohydrate sulfotransferase 3 [Source:NCBI gene;Acc:102175464]	-0.947141	2.56158	2.14e-08	4.87e-08
1	145204261	145219998	1	protein_coding	ENSCHIG00000020589	N/A		-0.531391	3.53401	1.38e-05	2.59e-05
22	12787787	13008956	1	protein_coding	ENSCHIG00000020641	MYRIP	myosin VIIA and Rab interacting protein [Source:NCBI gene;Acc:102189525]	-0.977046	1.71676	2.92e-05	5.33e-05
17	9163248	9179044	-1	protein_coding	ENSCHIG00000020808	N/A		-1.07342	3.01329	1.03e-13	3.13e-13
16	49086767	49090563	1	protein_coding	ENSCHIG00000020846	FAAP20	FA core complex associated protein 20 [Source:NCBI gene;Acc:106502972]	-0.667537	4.54044	5.52e-15	1.79e-14
7	103788654	103802433	-1	protein_coding	ENSCHIG00000020852	PDE4C	phosphodiesterase 4C [Source:NCBI gene;Acc:102171320]	-0.848082	0.984947	0.00615488	0.00894259
1	97517825	97522580	1	protein_coding	ENSCHIG00000021084	N/A		-1.4659	1.06465	5.84e-07	1.21e-06
7	67389950	67416526	1	protein_coding	ENSCHIG00000021094	N/A	SHC adaptor protein 2 [Source:NCBI gene;Acc:102169956]	-1.37023	1.78118	8.72e-10	2.17e-09
22	52542203	52547141	-1	protein_coding	ENSCHIG00000021095	TNFRSF10D	death domain-containing membrane protein NRADD [Source:NCBI gene;Acc:102183373]	-0.825846	1.4666	0.00121144	0.00190108
5	56466981	56467360	1	protein_coding	ENSCHIG00000021328	N/A		-1.23969	1.06456	2.35e-05	4.32e-05
11	19489018	19490922	1	protein_coding	ENSCHIG00000021358	CEBPZOS	CEBPZ opposite strand [Source:NCBI gene;Acc:102172905]	-1.19232	0.683668	0.000457399	0.000752353
18	52378722	52386428	-1	protein_coding	ENSCHIG00000021407	CEACAM21		-0.589874	2.79433	0.000216038	0.000365547
18	64502409	64509559	-1	protein_coding	ENSCHIG00000021553	KIR2DL1	putative killer cell immunoglobulin-like receptor like protein KIR3DP1 [Source:NCBI gene;Acc:102189305]	-1.9404	1.05862	6.46e-11	1.71e-10
4	7255306	7274363	-1	protein_coding	ENSCHIG00000021733	GIMAP8	GTPase IMAP family member 8 [Source:NCBI gene;Acc:102187124]	-0.775599	3.92905	1.99e-13	6.01e-13
16	26597510	26999792	1	protein_coding	ENSCHIG00000021801	DNAH14	dynein axonemal heavy chain 14 [Source:NCBI gene;Acc:102182332]	-1.25396	0.887378	6.59e-05	0.000116905
10	18535028	18550800	-1	protein_coding	ENSCHIG00000021905	N/A		-0.88554	2.2233	4.59e-06	8.91e-06
10	3039853	3085288	-1	protein_coding	ENSCHIG00000022009	SPATA7	spermatogenesis associated 7 [Source:NCBI gene;Acc:102188599]	-0.958984	3.60572	2.45e-16	8.44e-16
14	17320783	17387785	1	protein_coding	ENSCHIG00000022299	VPS13B		-0.503659	2.97857	0.000753795	0.00121115
27	44104369	44137763	1	protein_coding	ENSCHIG00000022394	ERICH1	glutamate rich 1 [Source:NCBI gene;Acc:102186085]	-0.60124	2.52416	0.000479933	0.000787447
15	292532	319326	-1	protein_coding	ENSCHIG00000022453	MS4A14		-1.116	0.748914	0.000888324	0.00141543
9	46677520	46684395	-1	protein_coding	ENSCHIG00000022738	UTP14A		-0.531044	4.68015	1.12e-10	2.93e-10
13	34106084	34106899	-1	protein_coding	ENSCHIG00000023018	N/A	60S ribosomal protein L7a pseudogene [Source:NCBI gene;Acc:102187689]	-1.36916	1.07258	2.42e-06	4.8e-06
10	76445601	76453312	-1	protein_coding	ENSCHIG00000023031	RNASE9		-1.04338	0.917006	0.000821316	0.00131397
6	112266647	112438602	-1	protein_coding	ENSCHIG00000023084	LDB2		-1.26134	2.72595	2.36e-15	7.77e-15
10	92625430	92882228	-1	protein_coding	ENSCHIG00000023152	PDE8B	phosphodiesterase 8B [Source:NCBI gene;Acc:102173005]	-0.811633	3.31898	4.23e-10	1.07e-09
19	55995274	56001271	1	protein_coding	ENSCHIG00000023164	CD300LF	CMRF35-like molecule 4 [Source:NCBI gene;Acc:102175987]	-1.28457	2.01434	4.21e-10	1.06e-09
23	15587278	15603430	-1	protein_coding	ENSCHIG00000023235	FAM217A	family with sequence similarity 217 member A [Source:NCBI gene;Acc:102177577]	-1.86446	1.99961	3.45e-19	1.33e-18
11	72915228	72920867	1	protein_coding	ENSCHIG00000023283	N/A		-0.580386	4.63119	3.19e-12	9.09e-12
20	6510518	6518540	1	protein_coding	ENSCHIG00000023343	MSX2	msh homeobox 2 [Source:NCBI gene;Acc:102169797]	-1.49166	1.7334	6.74e-11	1.78e-10
1	110221380	110346469	-1	protein_coding	ENSCHIG00000023809	N/A		-0.783885	3.56356	5.07e-11	1.35e-10
16	874539	889063	1	protein_coding	ENSCHIG00000023819	LAX1		-1.85949	1.41974	7.14e-13	2.1e-12
7	57997722	58008419	-1	protein_coding	ENSCHIG00000023838	PCDHGA2		-0.555554	2.95916	0.000227107	0.000383666
4	7472504	7477577	1	protein_coding	ENSCHIG00000023846	GIMAP4	GTPase IMAP family member 4 [Source:NCBI gene;Acc:102179185]	-1.34762	0.879814	2.58e-05	4.73e-05
11	91842182	91862430	-1	protein_coding	ENSCHIG00000023895	N/A		-0.734134	2.00748	0.000466191	0.000766267
10	62296388	62296605	1	protein_coding	ENSCHIG00000024018	N/A		-0.55914	5.32021	2.85e-17	1.02e-16
25	2237632	2247772	1	protein_coding	ENSCHIG00000024131	FLYWCH1		-0.990762	2.44759	2.15e-08	4.9e-08
17	61291425	61296832	-1	protein_coding	ENSCHIG00000024151	N/A		-1.06202	3.11649	2.19e-14	6.91e-14
13	17275172	17302947	1	protein_coding	ENSCHIG00000024157	N/A	UPF0061 protein azo1574 [Source:NCBI gene;Acc:102181052]	-0.58844	2.78105	0.000250216	0.000421465
8	89819818	89854945	1	protein_coding	ENSCHIG00000024181	N/A	F-box and WD repeat domain containing 12 [Source:NCBI gene;Acc:102173299]	-0.520741	3.34519	6.37e-05	0.000113058
9	40347766	40490721	1	protein_coding	ENSCHIG00000024264	N/A		-1.00854	2.75637	1.53e-10	3.95e-10
26	39142070	39143833	1	protein_coding	ENSCHIG00000024269	PPOX		-0.75143	2.26662	7.73e-05	0.000136181
6	25862102	25890184	1	protein_coding	ENSCHIG00000024279	ADH6	alcohol dehydrogenase 6 [Source:NCBI gene;Acc:102177153]	-0.962521	1.94938	5.01e-06	9.69e-06
5	108454145	108494993	1	protein_coding	ENSCHIG00000024286	TRIOBP	TRIO and F-actin binding protein [Source:NCBI gene;Acc:102180469]	-1.21987	2.2236	1.76e-10	4.53e-10
6	36233887	36287183	1	protein_coding	ENSCHIG00000024343	FAM13A		-0.907925	1.4271	0.000407662	0.000673595
18	2207583	2209016	1	protein_coding	ENSCHIG00000024397	N/A		-0.763049	1.78093	0.000852578	0.00136178
7	39886773	39911922	1	protein_coding	ENSCHIG00000024488	EBF1		-1.09248	2.28011	6.37e-09	1.5e-08
23	18684402	18693987	-1	protein_coding	ENSCHIG00000024587	PRSS16	serine protease 16 [Source:NCBI gene;Acc:102177765]	-1.22505	0.961479	6.71e-05	0.000118806
3	115686601	115693918	1	protein_coding	ENSCHIG00000024885	N/A		-0.593716	3.92377	2.39e-08	5.41e-08
7	44858438	44859741	1	protein_coding	ENSCHIG00000024888	TMEM184C		-1.18618	0.705642	0.000457399	0.000752353
14	58577928	58603704	1	protein_coding	ENSCHIG00000024910	N/A	short-chain dehydrogenase/reductase family 16C member 6 [Source:NCBI gene;Acc:102186976]	-1.44589	1.23051	2.24e-07	4.76e-07
19	26846578	26849730	1	protein_coding	ENSCHIG00000024951	N/A	uncharacterized LOC102184370 [Source:NCBI gene;Acc:102184370]	-0.868972	3.71425	1.82e-14	5.74e-14
2	33620942	33988154	-1	protein_coding	ENSCHIG00000024996	N/A		-1.34506	2.44411	1.58e-14	5.02e-14
2	34420528	34508140	-1	protein_coding	ENSCHIG00000025009	SPAG16		-1.12184	2.5327	4.66e-11	1.24e-10
7	91905631	91907086	-1	protein_coding	ENSCHIG00000025054	MICOS13	mitochondrial contact site and cristae organizing system subunit 13 [Source:NCBI gene;Acc:102183141]	-0.501259	5.0556	4.88e-12	1.37e-11
3	105190929	105206829	-1	protein_coding	ENSCHIG00000025192	GON4L	YY1 associated protein 1 [Source:NCBI gene;Acc:102176481]	-0.712356	3.51118	5.15e-09	1.22e-08
8	83497927	83512224	1	protein_coding	ENSCHIG00000025319	SPATA31A6		-0.913553	1.34991	0.000526451	0.000860904
29	44949051	44963992	1	protein_coding	ENSCHIG00000025378	BBS1	Bardet-Biedl syndrome 1 [Source:NCBI gene;Acc:102177778]	-0.54795	2.98546	0.00021221	0.000359291
8	99188929	99263581	1	protein_coding	ENSCHIG00000025448	N/A		-1.53237	1.7969	7.88e-12	2.19e-11
18	50928104	50929384	1	protein_coding	ENSCHIG00000025627	MIA	MIA SH3 domain containing [Source:NCBI gene;Acc:102190346]	-1.15653	0.900973	0.00016032	0.00027457
3	105544124	105570517	1	protein_coding	ENSCHIG00000025721	PMF1-BGLAP	polyamine modulated factor 1 [Source:NCBI gene;Acc:102175075]	-0.723206	4.34434	2.34e-15	7.71e-15
9	32474638	32480698	1	protein_coding	ENSCHIG00000025858	SETMAR		-1.25817	1.59247	1.35e-07	2.92e-07
9	27946856	27981848	1	protein_coding	ENSCHIG00000025955	AK9		-0.501191	2.44706	0.00487743	0.0071696
11	27680629	27681258	1	protein_coding	ENSCHIG00000025999	N/A		-1.37037	2.47737	3.08e-15	1.01e-14
4	70199995	70224555	1	protein_coding	ENSCHIG00000026070	N/A		-2.00439	1.78158	6.16e-19	2.35e-18
14	63020791	63034950	1	protein_coding	ENSCHIG00000026116	CFC1	cryptic protein-like [Source:NCBI gene;Acc:102174584]	-0.761343	3.52641	3.09e-10	7.86e-10
19	41082231	41083109	1	protein_coding	ENSCHIG00000026319	KRTAP9-1	keratin-associated protein 9-2-like [Source:NCBI gene;Acc:108638285]	-1.5073	1.14096	1.53e-07	3.28e-07
5	28266473	28272979	1	protein_coding	ENSCHIG00000026367	POU6F1	POU class 6 homeobox 1 [Source:NCBI gene;Acc:102188289]	-1.16254	2.97274	2.1e-15	6.92e-15
25	561569	563441	-1	protein_coding	ENSCHIG00000026488	CCDC78		-0.827304	3.84773	1.67e-14	5.28e-14
11	1779479	1802947	1	protein_coding	ENSCHIG00000026684	MAL	mal, T cell differentiation protein [Source:NCBI gene;Acc:102171986]	-0.574104	2.40704	0.00159439	0.0024639
18	58526961	58535469	-1	protein_coding	ENSCHIG00000026709	N/A	sialic acid-binding Ig-like lectin 5 [Source:NCBI gene;Acc:102184990]	-0.80225	3.80253	3.3e-13	9.82e-13
25	35461426	35483939	1	protein_coding	ENSCHIG00000026723	RASA4	ras GTPase-activating protein 4 [Source:NCBI gene;Acc:102184306]	-0.745306	4.34974	2.88e-16	9.89e-16
1	57791327	57817636	-1	protein_coding	ENSCHIG00000026724	N/A		-0.673564	2.75296	2.3e-05	4.22e-05
3	119906236	120017310	1	protein_coding	ENSCHIG00000026746	N/A	alpha-1,3-mannosyl-glycoprotein 4-beta-N-acetylglucosaminyltransferase C-like [Source:NCBI gene;Acc:102172500]	-1.2448	1.70043	4.96e-08	1.1e-07
8	102519683	102535843	1	protein_coding	ENSCHIG00000026925	RGS3	regulator of G protein signaling 3 [Source:NCBI gene;Acc:102173388]	-0.702106	4.55218	1.88e-16	6.5e-16
25	37857244	37869183	1	protein_coding	ENSCHIG00000027000	PTCD1	pentatricopeptide repeat domain 1 [Source:NCBI gene;Acc:102170933]	-0.543997	3.71751	1.94e-06	3.88e-06
20	24981785	25059584	1	protein_coding	ENSCHIG00000027018	ARL15		-0.959394	1.13975	0.000781828	0.001254
2	118151425	118155685	-1	protein_coding	ENSCHIG00000027063	TTN		-0.907496	1.25712	0.00132116	0.00206479
29	41564005	41582923	-1	protein_coding	ENSCHIG00000027134	N/A		-0.946348	3.10083	1.52e-11	4.17e-11
3	18946110	18946431	-1	protein_coding	ENSCHIG00000027211	N/A		-1.1449	2.71761	6.53e-13	1.92e-12
